# The SLC15A4–LAMTOR1 interaction licenses endolysosomal TLR-mediated mTOR signaling and inflammatory cytokine production

**DOI:** 10.64898/2026.06.04.729981

**Authors:** Tzu-Yuan Chiu, Peter Rory Hall, Daniel C. Lazar, Arthur S. Kim, Stefano Forli, Andrew B. Ward, John R. Teijaro, Christopher G. Parker

**Author notes:** Corresponding author: Christopher G. Parker **Email**. **Author Contributions:** C.G.P. conceived of and supervised this study. T.-Y.C. designed and performed experiments and related analysis. D.C.L. and A.S.K. contributed to reagents and assay setup. P.R.H. provided AlphaFold3 prediction, analysis, and related figures. T.-Y.C., P.R.H., S.F., A. B. W., J.R.T., and C.G.P. contributed to the preparation of the original manuscript and the preparation of the figures. All authors assisted with the review and editing of the manuscript. **Competing Interest Statement:** C.G.P., J.R.T., and D.C.L. are inventors on a patent application (US20230109595A1) submitted by The Scripps Research Institute that covers small-molecule inhibitors of SLC15A4.

## Abstract

Endolysosomal Toll-like receptors (TLRs) 7–9 are critical mediators of antimicrobial immunity, but their dysregulation drives pathogenic inflammation in autoimmune diseases such as systemic lupus erythematosus (SLE). The endolysosomal solute carrier SLC15A4 is essential for TLR7–9-mediated cytokine production and is strongly linked to SLE susceptibility, yet our understanding of the precise mechanisms by which it coordinates innate immune signaling remains incomplete. Here, we identify a direct interaction between SLC15A4 and LAMTOR1, a core scaffold subunit of the lysosomal Ragulator complex, and show that is required for coupling endolysosomal TLR activation to mTORC1 and downstream inflammatory responses. Structural modeling and site-directed mutagenesis suggest that the α1 helix of LAMTOR1 engages the substrate-binding pocket of SLC15A4, and disruption of this interface broadly suppresses TLR7–9-mediated cytokine production. Notably, this interaction regulates mTOR activation, IRF5/7 signaling, and downstream transcriptional responses through stimulus-dependent mechanisms. These findings define a previously uncharacterized SLC15A4–LAMTOR1 signaling interface that coordinates endolysosomal TLR–mTOR coupling and shapes downstream cytokine output.

**Significance Statement:** Dysregulated activation of endolysosomal Toll-like receptors (TLRs) 7–9 drives pathogenic inflammatory cytokine responses that underlie autoimmune diseases such as systemic lupus erythematosus. Despite the established role of the endolysosomal transporter SLC15A4 in this process, how it coordinates downstream immune signaling has remained incompletely understood. We show that SLC15A4 directly interacts with LAMTOR1, a core component of the lysosomal Ragulator complex, and that this interaction is required to activate mTOR and engage IRF5/7-dependent inflammatory programs downstream of TLR7–9. Disrupting this interface suppresses type I interferon and cytokine production, identifying the SLC15A4–LAMTOR1 interaction as a central node in endolysosomal innate immune signaling and validating it as a compelling target for therapeutic intervention in interferon-driven autoimmune disease.

## Supplementary material for "The SLC15A4–LAMTOR1 interaction licenses endolysosomal TLR-mediated mTOR signaling and inflammatory cytokine production": Dataset 1

### Sheet: Dataset for IP-MS
Accession	Description	Gene name	# Peptides	# PSMs	# Unique Peptides	DMSO_1_Abundances (Grouped): 126	DMSO_2_Abundances (Grouped): 127N	AJ2-30_1_Abundances (Grouped): 128C	AJ2-30_2_Abundances (Grouped): 129N	isotype_1_Abundances (Grouped): 130C	isotype_2_Abundances (Grouped): 131	Average_DMSO	Average_AJ2-30	Average_isotype	Fold Change_anti-SLC (DMSO)/isotype	LOG2 (FC)	P-value_anti-SLC (DMSO)/isotype	LOG10(P-value)	Fold change_anti-SLC (DMSO)/AJ2-30	LOG2 (FC)	P-value_anti-SLC (DMSO)/AJ2-30	LOG10(P-value)
Q9NRG9	Aladin OS=Homo sapiens OX=9606 GN=AAAS PE=1 SV=1	AAAS	9	15	9	142.4	132.9	120.8	123.5	26.8	52.5	137.65	122.15	39.65	3.47163	1.79561	0.0189876	1.72153	1.12689	0.172351	0.0882668	1.0542
P49588	Alanine--tRNA ligase, cytoplasmic OS=Homo sapiens OX=9606 GN=AARS PE=1 SV=2	AARS1	10	31	10	1117.9	593.5	1074	893.6	592.4	538.2	855.7	983.8	565.3	1.51371	0.598088	0.385455	0.414026	0.869791	-0.20126	0.689476	0.161481
Q9NRK6	ATP-binding cassette sub-family B member 10, mitochondrial OS=Homo sapiens OX=9606 GN=ABCB10 PE=1 SV=2	ABCB10	15	43	15	2234.8	1955.8	1749.4	1774.5	359.2	529.8	2095.3	1761.95	444.5	4.71384	2.2369	0.00966893	2.01462	1.18919	0.249984	0.140318	0.852885
Q9NP58	ATP-binding cassette sub-family B member 6, mitochondrial OS=Homo sapiens OX=9606 GN=ABCB6 PE=1 SV=1	ABCB6	7	10	7	343	310.1	185.1	197.1	39.6	71.3	326.55	191.1	55.45	5.88909	2.55804	0.00702539	2.15333	1.70879	0.772976	0.016304	1.78771
O75027	ATP-binding cassette sub-family B member 7, mitochondrial OS=Homo sapiens OX=9606 GN=ABCB7 PE=1 SV=2	ABCB7	6	13	6	672	561.4	479.4	485.8	236.7	319.6	616.7	482.6	278.15	2.21715	1.14871	0.0392351	1.40633	1.27787	0.353741	0.136535	0.864757
P33527	Multidrug resistance-associated protein 1 OS=Homo sapiens OX=9606 GN=ABCC1 PE=1 SV=3	ABCC1	6	6	6	232.2	212.4	218	212.1	30.6	60.9	222.3	215.05	45.75	4.85902	2.28066	0.0103452	1.98526	1.03371	0.0478358	0.555464	0.255344
P33897	ATP-binding cassette sub-family D member 1 OS=Homo sapiens OX=9606 GN=ABCD1 PE=1 SV=2	ABCD1	17	41	16	3548.5	3260.4	3070.9	3246.6	330.6	403.9	3404.45	3158.75	367.25	9.27012	3.21259	0.00238651	2.62224	1.07778	0.108068	0.282623	0.548793
P28288	ATP-binding cassette sub-family D member 3 OS=Homo sapiens OX=9606 GN=ABCD3 PE=1 SV=1	ABCD3	17	88	17	10383.4	9645.2	9325.8	10068.4	585.5	861.5	10014.3	9697.1	723.5	13.8415	3.79092	0.00179406	2.74616	1.03271	0.0464363	0.606202	0.217383
P61221	ATP-binding cassette sub-family E member 1 OS=Homo sapiens OX=9606 GN=ABCE1 PE=1 SV=1	ABCE1	12	23	12	1178.7	920.8	1126.7	1072.9	382.6	404.6	1049.75	1099.8	393.6	2.66705	1.41524	0.0367708	1.4345	0.954492	-0.0671954	0.740532	0.130456
Q8NE71	ATP-binding cassette sub-family F member 1 OS=Homo sapiens OX=9606 GN=ABCF1 PE=1 SV=2	ABCF1	2	2	2	53.8	26.7	36	37.5	20.3	21.7	40.25	36.75	21	1.91667	0.938599	0.291756	0.53498	1.09524	0.131245	0.820591	0.0858734
Q9UG63	ATP-binding cassette sub-family F member 2 OS=Homo sapiens OX=9606 GN=ABCF2 PE=1 SV=2	ABCF2	4	5	4	210.2	181	176.7	192.2	23.8	27.5	195.6	184.45	25.65	7.62573	2.93088	0.00741531	2.12987	1.06045	0.0846766	0.569484	0.244518
Q8N2K0	Monoacylglycerol lipase ABHD12 OS=Homo sapiens OX=9606 GN=ABHD12 PE=1 SV=2	ABHD12	4	5	4	190.7	177.1	162.1	212	43.9	48.5	183.9	187.05	46.2	3.98052	1.99296	0.00270661	2.56757	0.98316	-0.0245025	0.914185	0.0389657
Q6UXT9	Protein ABHD15 OS=Homo sapiens OX=9606 GN=ABHD15 PE=1 SV=2	ABHD15	7	17	7	108.9	100.7	65.1	77.4	3.9	3	104.8	71.25	3.45	30.3768	4.9249	0.00165213	2.78196	1.47088	0.556677	0.0452661	1.34423
Q9H845	Acyl-CoA dehydrogenase family member 9, mitochondrial OS=Homo sapiens OX=9606 GN=ACAD9 PE=1 SV=1	ACAD9	16	29	16	884.8	724.8	535.5	552	318.9	483	804.8	543.75	400.95	2.00723	1.00521	0.0719383	1.14304	1.48009	0.565687	0.0832347	1.0797
Q9BWD1	Acetyl-CoA acetyltransferase, cytosolic OS=Homo sapiens OX=9606 GN=ACAT2 PE=1 SV=2	ACAT2	4	7	4	222.1	101.5	230.8	179.7	190.4	170.6	161.8	205.25	180.5	0.896399	-0.157787	0.788507	0.103195	0.788307	-0.343171	0.575277	0.240123
Q5T8D3-3	Isoform 3 of Acyl-CoA-binding domain-containing protein 5 OS=Homo sapiens OX=9606 GN=ACBD5	ACBD5	14	44	14	4448.8	4162.3	3627.8	3920.6	241.1	373	4305.55	3774.2	307.05	14.0223	3.80965	0.00155192	2.80913	1.14078	0.190027	0.121993	0.913664
Q9UKV3	Apoptotic chromatin condensation inducer in the nucleus OS=Homo sapiens OX=9606 GN=ACIN1 PE=1 SV=2	ACIN1	7	16	7	2043.1	1936.3	1949.1	1941.6	188.6	219.7	1989.7	1945.35	204.15	9.74627	3.28485	0.000968847	3.01374	1.0228	0.0325212	0.494525	0.305812
P53396	ATP-citrate synthase OS=Homo sapiens OX=9606 GN=ACLY PE=1 SV=3	ACLY	9	12	9	805.9	515.1	834.1	710.4	423.2	433.2	660.5	772.25	428.2	1.5425	0.625274	0.251407	0.599623	0.855293	-0.225509	0.552718	0.257496
O00154	Cytosolic acyl coenzyme A thioester hydrolase OS=Homo sapiens OX=9606 GN=ACOT7 PE=1 SV=3	ACOT7	3	4	3	455.3	245.8	444.6	351.7	216.8	274.5	350.55	398.15	245.65	1.42703	0.513016	0.436166	0.360348	0.880447	-0.183692	0.718171	0.143772
P24666	Low molecular weight phosphotyrosine protein phosphatase OS=Homo sapiens OX=9606 GN=ACP1 PE=1 SV=3	ACP1	2	2	2	54.6	33.8	44	44.3	22.8	28.7	44.2	44.15	25.75	1.7165	0.779474	0.229997	0.638277	1.00113	0.00163293	0.996601	0.00147876
O95573	Long-chain-fatty-acid--CoA ligase 3 OS=Homo sapiens OX=9606 GN=ACSL3 PE=1 SV=3	ACSL3	10	28	10	1419	1229.2	1275.8	1288.1	315.7	459.9	1324.1	1281.95	387.8	3.41439	1.77163	0.0158195	1.80081	1.03288	0.0466721	0.700938	0.15432
Q9ULC5	Long-chain-fatty-acid--CoA ligase 5 OS=Homo sapiens OX=9606 GN=ACSL5 PE=1 SV=1	ACSL5	4	5	4	261.1	227.1	200.2	216.1	38.5	62.1	244.1	208.15	50.3	4.85288	2.27884	0.0112106	1.95037	1.17271	0.229849	0.195491	0.708873
P60709	Actin, cytoplasmic 1 OS=Homo sapiens OX=9606 GN=ACTB PE=1 SV=1	ACTB	19	560	8	23639.4	14590.9	23081.2	19841.8	18051.9	130216	19115.2	21461.5	74133.7	0.257847	-1.95541	0.431265	0.365256	0.890672	-0.167034	0.673645	0.171569
O43707	Alpha-actinin-4 OS=Homo sapiens OX=9606 GN=ACTN4 PE=1 SV=2	ACTN4	24	73	16	3593.7	1941.8	3590.1	2991.8	2408.8	4094.6	2767.75	3290.95	3251.7	0.85117	-0.232481	0.721498	0.141765	0.841019	-0.24979	0.61187	0.213341
P61160	Actin-related protein 2 OS=Homo sapiens OX=9606 GN=ACTR2 PE=1 SV=1	ACTR2	3	8	3	355.1	223	309.3	296.5	207.8	371.6	289.05	302.9	289.7	0.997756	-0.00324061	0.995632	0.0019013	0.954275	-0.0675225	0.854	0.0685423
P61158	Actin-related protein 3 OS=Homo sapiens OX=9606 GN=ACTR3 PE=1 SV=3	ACTR3	8	21	8	620.9	372.5	603.6	534	367	844.6	496.7	568.8	605.8	0.819908	-0.286467	0.724485	0.13997	0.873242	-0.195547	0.63241	0.199002
P00813	Adenosine deaminase OS=Homo sapiens OX=9606 GN=ADA PE=1 SV=3	ADA	5	6	5	239	227.1	237.8	263	55.3	86.5	233.05	250.4	70.9	3.28702	1.71678	0.0104366	1.98144	0.930711	-0.103595	0.339184	0.469564
O14672	Disintegrin and metalloproteinase domain-containing protein 10 OS=Homo sapiens OX=9606 GN=ADAM10 PE=1 SV=1	ADAM10	4	4	4	520.4	464.4	452.1	456.1	77.3	104.6	492.4	454.1	90.95	5.41396	2.43669	0.00596695	2.22425	1.08434	0.116821	0.305686	0.514724
O75173	A disintegrin and metalloproteinase with thrombospondin motifs 4 OS=Homo sapiens OX=9606 GN=ADAMTS4 PE=1 SV=3	ADAMTS4	2	2	2	15.3	16.9	15.5	14.6	5.8	7.3	16.1	15.05	6.55	2.45802	1.29749	0.0129298	1.88841	1.06977	0.0972972	0.3711	0.430509
P55265	Double-stranded RNA-specific adenosine deaminase OS=Homo sapiens OX=9606 GN=ADAR PE=1 SV=4	ADAR	13	20	13	1639	1551.2	1540.2	1613.9	224.2	269.7	1595.1	1577.05	246.95	6.4592	2.69136	0.00134242	2.87211	1.01145	0.0164185	0.782642	0.106437
P48960	CD97 antigen OS=Homo sapiens OX=9606 GN=CD97 PE=1 SV=4	ADGRE5	5	21	5	583	496	466.2	534.6	55.6	101.1	539.5	500.4	78.35	6.88577	2.78362	0.0111428	1.95301	1.07814	0.108541	0.553036	0.257247
P30520	Adenylosuccinate synthetase isozyme 2 OS=Homo sapiens OX=9606 GN=ADSS PE=1 SV=3	ADSS2	2	2	2	39.6	22.5	39.5	29.7	23.8	21.2	31.05	34.6	22.5	1.38	0.464668	0.427048	0.369523	0.897399	-0.156179	0.753155	0.123116
Q9Y4W6	AFG3-like protein 2 OS=Homo sapiens OX=9606 GN=AFG3L2 PE=1 SV=2	AFG3L2	21	69	21	6830.3	5653.9	4322.1	4600.3	2433.1	3609.6	6242.1	4461.2	3021.35	2.066	1.04684	0.060701	1.2168	1.3992	0.4846	0.0984675	1.00671
Q53H12	Acylglycerol kinase, mitochondrial OS=Homo sapiens OX=9606 GN=AGK PE=1 SV=2	AGK	7	19	7	942	854	725.2	730.3	469.8	560.8	898	727.75	515.3	1.74267	0.801303	0.0262805	1.58037	1.23394	0.303273	0.0609541	1.215
Q99943	1-acyl-sn-glycerol-3-phosphate acyltransferase alpha OS=Homo sapiens OX=9606 GN=AGPAT1 PE=1 SV=2	AGPAT1	2	4	2	45.4	42.3	41.4	40.4	7.8	5.5	43.85	40.9	6.65	6.59398	2.72115	0.00268097	2.57171	1.07213	0.100476	0.21179	0.674094
Q9NRZ7	1-acyl-sn-glycerol-3-phosphate acyltransferase gamma OS=Homo sapiens OX=9606 GN=AGPAT3 PE=1 SV=1	AGPAT3	2	2	2	236	230.8	208.3	227.3	36.8	47.3	233.4	217.8	42.05	5.55054	2.47263	0.000936078	3.02869	1.07163	0.0998006	0.254075	0.595038
Q9NUQ2	1-acyl-sn-glycerol-3-phosphate acyltransferase epsilon OS=Homo sapiens OX=9606 GN=AGPAT5 PE=1 SV=3	AGPAT5	5	13	5	317.2	278	230.8	271.8	69.5	128.3	297.6	251.3	98.9	3.0091	1.58933	0.0301977	1.52003	1.18424	0.243964	0.244177	0.612295
Q6RW13	Type-1 angiotensin II receptor-associated protein OS=Homo sapiens OX=9606 GN=AGTRAP PE=1 SV=1	AGTRAP	4	21	4	2032.8	1988.7	1382.8	1561.1	39.7	46.4	2010.75	1471.95	43.05	46.7073	5.54558	0.000128448	3.89127	1.36605	0.450005	0.0278442	1.55526
P23526	Adenosylhomocysteinase OS=Homo sapiens OX=9606 GN=AHCY PE=1 SV=4	AHCY	8	12	8	457.2	284.2	492	423.8	344.2	293.8	370.7	457.9	319	1.16207	0.216696	0.624012	0.204807	0.809565	-0.30478	0.447325	0.349376
Q09666	Neuroblast differentiation-associated protein AHNAK OS=Homo sapiens OX=9606 GN=AHNAK PE=1 SV=2	AHNAK	14	29	14	4024.2	2322.3	4380.8	3496.6	2821.5	2137.5	3173.25	3938.7	2479.5	1.27979	0.355912	0.528339	0.277087	0.805659	-0.311758	0.508463	0.293741
O95433	Activator of 90 kDa heat shock protein ATPase homolog 1 OS=Homo sapiens OX=9606 GN=AHSA1 PE=1 SV=1	AHSA1	3	3	3	19.8	12	20.4	12.7	10	12.7	15.9	16.55	11.35	1.40088	0.486334	0.385177	0.414339	0.960725	-0.0578045	0.916424	0.0379035
O95831	Apoptosis-inducing factor 1, mitochondrial OS=Homo sapiens OX=9606 GN=AIFM1 PE=1 SV=1	AIFM1	3	5	3	38.7	33.4	35.3	36	16.4	27.6	36.05	35.65	22	1.63864	0.712496	0.151468	0.81968	1.01122	0.0160972	0.894773	0.048287
Q12904	Aminoacyl tRNA synthase complex-interacting multifunctional protein 1 OS=Homo sapiens OX=9606 GN=AIMP1 PE=1 SV=2	AIMP1	4	5	3	56.5	34.2	63.1	54.1	36.9	36	45.35	58.6	36.45	1.24417	0.315184	0.508774	0.293475	0.773891	-0.369798	0.385353	0.414142
P54819	Adenylate kinase 2, mitochondrial OS=Homo sapiens OX=9606 GN=AK2 PE=1 SV=2	AK2	4	12	4	78.7	41.7	81	58.7	40.6	51.2	60.2	69.85	45.9	1.31155	0.391269	0.534863	0.271758	0.861847	-0.214497	0.698771	0.155665
P27144	Adenylate kinase 4, mitochondrial OS=Homo sapiens OX=9606 GN=AK4 PE=1 SV=1	AK4	2	3	2	88.1	65.7	102.3	88.8	53.3	41.4	76.9	95.55	47.35	1.62408	0.699619	0.145142	0.838207	0.804814	-0.313272	0.289918	0.537725
O43823	A-kinase anchor protein 8 OS=Homo sapiens OX=9606 GN=AKAP8 PE=1 SV=1	AKAP8	4	8	4	900.5	888.7	869.8	922.7	56.4	65.1	894.6	896.25	60.75	14.7259	3.88029	7.727e-05	4.11199	0.998159	-0.00265846	0.956987	0.0190938
Q9ULX6	A-kinase anchor protein 8-like OS=Homo sapiens OX=9606 GN=AKAP8L PE=1 SV=4	AKAP8L	7	39	7	1388.9	1600.8	2104.5	2217	65.9	78.7	1494.85	2160.75	72.3	20.6757	4.36986	0.00552129	2.25796	0.69182	-0.531531	0.0309521	1.50931
P15121	Aldose reductase OS=Homo sapiens OX=9606 GN=AKR1B1 PE=1 SV=3	AKR1B1	2	4	2	53.5	36.6	48.3	36.6	20.3	22.2	45.05	42.45	21.25	2.12	1.08406	0.107462	0.968747	1.06125	0.0857626	0.82391	0.0841203
P02768	Serum albumin OS=Homo sapiens OX=9606 GN=ALB PE=1 SV=2	ALB	10	63	10	7324.1	6328.8	6559.5	6360.2	9123.9	6502.8	6826.45	6459.85	7813.35	0.873691	-0.194806	0.554362	0.256206	1.05675	0.0796349	0.545137	0.263494
Q8IZ83	Aldehyde dehydrogenase family 16 member A1 OS=Homo sapiens OX=9606 GN=ALDH16A1 PE=1 SV=2	ALDH16A1	2	2	2	41.7	36.1	40.1	36.1	26.8	36.1	38.9	38.1	31.45	1.23688	0.30671	0.303548	0.517772	1.021	0.0299792	0.837779	0.0768707
P54886	Delta-1-pyrroline-5-carboxylate synthase OS=Homo sapiens OX=9606 GN=ALDH18A1 PE=1 SV=2	ALDH18A1	2	3	2	47.1	38.2	38.4	40.4	33.7	25.9	42.65	39.4	29.8	1.43121	0.517233	0.162021	0.790428	1.08249	0.11435	0.55003	0.259613
P04075	Fructose-bisphosphate aldolase A OS=Homo sapiens OX=9606 GN=ALDOA PE=1 SV=2	ALDOA	18	123	15	11832.3	6405.3	11675.4	9732.8	8132.3	6496.9	9118.8	10704.1	7314.6	1.24666	0.318065	0.589515	0.229505	0.851898	-0.231248	0.637509	0.195514
P09972	Fructose-bisphosphate aldolase C OS=Homo sapiens OX=9606 GN=ALDOC PE=1 SV=2	ALDOC	8	32	5	335.4	182.8	367	294.4	291.2	207.3	259.1	330.7	249.25	1.03952	0.0559155	0.920263	0.0360879	0.78349	-0.352014	0.486012	0.313353
P20292	Arachidonate 5-lipoxygenase-activating protein OS=Homo sapiens OX=9606 GN=ALOX5AP PE=1 SV=2	ALOX5AP	3	23	3	2528.6	2364.9	2097.1	2261.9	306	631	2446.75	2179.5	468.5	5.22252	2.38475	0.00835356	2.07813	1.12262	0.166869	0.148042	0.829615
Q86V81	THO complex subunit 4 OS=Homo sapiens OX=9606 GN=ALYREF PE=1 SV=3	ALYREF	3	7	3	267.6	238.3	289.1	274.1	195.3	165.1	252.95	281.6	180.2	1.40372	0.489253	0.0744176	1.12832	0.89826	-0.154795	0.22385	0.650043
Q4KMQ2	Anoctamin-6 OS=Homo sapiens OX=9606 GN=ANO6 PE=1 SV=2	ANO6	3	5	3	282	260.9	262.9	283.1	32.3	47.5	271.45	273	39.9	6.80326	2.76623	0.00313841	2.50329	0.994322	-0.00821447	0.925168	0.0337795
P39687	Acidic leucine-rich nuclear phosphoprotein 32 family member A OS=Homo sapiens OX=9606 GN=ANP32A PE=1 SV=1	ANP32A	4	12	2	831.6	462.5	860.9	692.5	527.4	485.8	647.05	776.7	506.6	1.27724	0.35303	0.528439	0.277005	0.833076	-0.26348	0.588165	0.230501
Q9BTT0	Acidic leucine-rich nuclear phosphoprotein 32 family member E OS=Homo sapiens OX=9606 GN=ANP32E PE=1 SV=1	ANP32E	3	14	3	309.5	177.4	292.9	286.3	175	145.1	243.45	289.6	160.05	1.52109	0.605103	0.343282	0.464349	0.840642	-0.250436	0.557492	0.253761
P04083	Annexin A1 OS=Homo sapiens OX=9606 GN=ANXA1 PE=1 SV=2	ANXA1	8	19	8	189.3	115.3	269.4	175.5	164.6	155.7	152.3	222.45	160.15	0.950983	-0.0725079	0.852677	0.0692153	0.684648	-0.546565	0.361418	0.44199
P07355	Annexin A2 OS=Homo sapiens OX=9606 GN=ANXA2 PE=1 SV=2	ANXA2	20	47	20	2868.4	1815.7	2621.3	2383.3	1582.2	1637.7	2342.05	2502.3	1609.95	1.45473	0.540756	0.299289	0.523909	0.935959	-0.0954829	0.794499	0.0999066
P09525	Annexin A4 OS=Homo sapiens OX=9606 GN=ANXA4 PE=1 SV=4	ANXA4	2	3	2	17.6	8	19.6	12.2	10.5	11.1	12.8	15.9	10.8	1.18519	0.245112	0.71789	0.143942	0.805031	-0.312883	0.659874	0.180539
P08758	Annexin A5 OS=Homo sapiens OX=9606 GN=ANXA5 PE=1 SV=2	ANXA5	8	35	8	748.1	399.2	696.9	580	476.4	421.3	573.65	638.45	448.85	1.27804	0.353937	0.553026	0.257255	0.898504	-0.154403	0.758332	0.12014
P08133	Annexin A6 OS=Homo sapiens OX=9606 GN=ANXA6 PE=1 SV=3	ANXA6	2	2	2	27.1	16.4	33.6	22.7	21.2	12.4	21.75	28.15	16.8	1.29464	0.372554	0.549007	0.260422	0.772647	-0.37212	0.490214	0.309614
Q10567	AP-1 complex subunit beta-1 OS=Homo sapiens OX=9606 GN=AP1B1 PE=1 SV=2	AP1B1	6	9	2	501.2	409.4	437.3	442.1	100.3	108.7	455.3	439.7	104.5	4.35694	2.12331	0.0168289	1.77394	1.03548	0.0502979	0.766631	0.115414
O43747	AP-1 complex subunit gamma-1 OS=Homo sapiens OX=9606 GN=AP1G1 PE=1 SV=5	AP1G1	5	8	5	781.1	686.8	672.4	704.7	138.5	146.5	733.95	688.55	142.5	5.15053	2.36472	0.0063401	2.1979	1.06594	0.0921204	0.458489	0.338671
Q9BXS5	AP-1 complex subunit mu-1 OS=Homo sapiens OX=9606 GN=AP1M1 PE=1 SV=3	AP1M1	4	5	4	401.8	290.9	315.4	301	75.8	104	346.35	308.2	89.9	3.85261	1.94584	0.0463421	1.33402	1.12378	0.168364	0.56548	0.247582
P27695	DNA-(apurinic or apyrimidinic site) lyase OS=Homo sapiens OX=9606 GN=APEX1 PE=1 SV=2	APEX1	4	9	4	181.7	96.3	201.9	136.3	93.4	108.8	139	169.1	101.1	1.37488	0.459302	0.474501	0.323763	0.821999	-0.282792	0.632387	0.199017
Q96BI3	Gamma-secretase subunit APH-1A OS=Homo sapiens OX=9606 GN=APH1A PE=1 SV=1	APH1A	2	4	2	152.9	152.1	169.5	156.6	18.9	27.4	152.5	163.05	23.15	6.58747	2.71973	0.00108734	2.96363	0.935296	-0.0965052	0.244164	0.612318
Q9HDC9	Adipocyte plasma membrane-associated protein OS=Homo sapiens OX=9606 GN=APMAP PE=1 SV=2	APMAP	3	5	3	662.9	601.8	637.4	645.6	221.4	236.4	632.35	641.5	228.9	2.76256	1.46601	0.0060245	2.22008	0.985737	-0.020726	0.794574	0.0998658
Q9HC16	DNA dC->dU-editing enzyme APOBEC-3G OS=Homo sapiens OX=9606 GN=APOBEC3G PE=1 SV=1	APOBEC3G	11	38	11	3120.6	3246.1	3328.6	3422.4	262.6	302.2	3183.35	3375.5	282.4	11.2725	3.49473	0.000514082	3.28897	0.943075	-0.0845554	0.133685	0.873916
Q0VD83	Apolipoprotein B receptor OS=Homo sapiens OX=9606 GN=APOBR PE=1 SV=2	APOBR	36	287	36	33894.4	35069	29843.6	32646.1	734.7	1092	34481.7	31244.8	913.35	37.753	5.23852	0.000334253	3.47592	1.1036	0.142212	0.166857	0.777657
Q9BUR5	MICOS complex subunit MIC26 OS=Homo sapiens OX=9606 GN=APOO PE=1 SV=1	APOO	4	9	4	370	329.1	299.8	327.4	133.6	242.7	349.55	313.6	188.15	1.85783	0.893616	0.10933	0.96126	1.11464	0.156573	0.282389	0.549152
P07741	Adenine phosphoribosyltransferase OS=Homo sapiens OX=9606 GN=APRT PE=1 SV=2	APRT	5	7	5	592.6	310.5	597.3	448.1	273.8	351.7	451.55	522.7	312.75	1.4438	0.529876	0.442969	0.353626	0.86388	-0.211097	0.69929	0.155342
P61204	ADP-ribosylation factor 3 OS=Homo sapiens OX=9606 GN=ARF3 PE=1 SV=2	ARF3	8	19	4	1402.6	842.6	1226.5	1207.4	716.6	729.1	1122.6	1216.95	722.85	1.55302	0.635076	0.289639	0.538144	0.92247	-0.116426	0.768346	0.114443
P05089	Arginase-1 OS=Homo sapiens OX=9606 GN=ARG1 PE=1 SV=2	ARG1	2	2	2	64.4	36.9	81.4	51.1	58.8	70.9	50.65	66.25	64.85	0.781033	-0.356544	0.444298	0.352325	0.764528	-0.387358	0.525424	0.27949
Q7Z6I6	Rho GTPase-activating protein 30 OS=Homo sapiens OX=9606 GN=ARHGAP30 PE=1 SV=3	ARHGAP30	19	37	19	3964.6	3646.2	3218.2	3447.9	162.2	248.5	3805.4	3333.05	205.35	18.5313	4.21189	0.00209263	2.67931	1.14172	0.191205	0.137876	0.86051
Q92619	Rho GTPase-activating protein 45 OS=Homo sapiens OX=9606 GN=ARHGAP45 PE=1 SV=2	ARHGAP45	2	2	2	119.2	95.2	115.5	109.3	45.9	69.3	107.2	112.4	57.6	1.86111	0.896164	0.0977253	1.00999	0.953737	-0.0683371	0.715579	0.145342
P52565	Rho GDP-dissociation inhibitor 1 OS=Homo sapiens OX=9606 GN=ARHGDIA PE=1 SV=3	ARHGDIA	3	10	3	361.8	178.2	361.6	278.3	245.3	202.7	270	319.95	224	1.20536	0.269461	0.673733	0.171512	0.843882	-0.244887	0.669335	0.174356
P52566	Rho GDP-dissociation inhibitor 2 OS=Homo sapiens OX=9606 GN=ARHGDIB PE=1 SV=3	ARHGDIB	7	18	7	281.1	133.1	267.8	228.1	215.6	167.1	207.1	247.95	191.35	1.08231	0.114114	0.858425	0.0662977	0.835249	-0.259722	0.647225	0.188945
P40616	ADP-ribosylation factor-like protein 1 OS=Homo sapiens OX=9606 GN=ARL1 PE=1 SV=1	ARL1	4	7	4	977.6	829.4	803.6	768.5	396.6	772.9	903.5	786.05	584.75	1.5451	0.627705	0.255663	0.592332	1.14942	0.200904	0.262939	0.580145
O75915	PRA1 family protein 3 OS=Homo sapiens OX=9606 GN=ARL6IP5 PE=1 SV=1	ARL6IP5	5	20	5	1525.6	1325.1	1290.3	1410.7	278.5	345.3	1425.35	1350.5	311.9	4.56989	2.19216	0.00888633	2.05128	1.05542	0.0778226	0.587656	0.230877
Q9NVJ2	ADP-ribosylation factor-like protein 8B OS=Homo sapiens OX=9606 GN=ARL8B PE=1 SV=1	ARL8B	3	3	3	45.3	52.1	37.8	47.3	19.4	27.3	48.7	42.55	23.35	2.08565	1.0605	0.0397641	1.40051	1.14454	0.194763	0.402849	0.394857
Q8N2F6	Armadillo repeat-containing protein 10 OS=Homo sapiens OX=9606 GN=ARMC10 PE=1 SV=1	ARMC10	2	6	2	92.7	75.7	87.8	74.2	24	36.5	84.2	81	30.25	2.78347	1.47689	0.036181	1.44152	1.03951	0.0558983	0.796479	0.0988254
O15144	Actin-related protein 2/3 complex subunit 2 OS=Homo sapiens OX=9606 GN=ARPC2 PE=1 SV=1	ARPC2	4	10	4	580.1	400.3	640.8	608.3	408.3	854.7	490.2	624.55	631.5	0.776247	-0.365412	0.616517	0.210055	0.784885	-0.349447	0.279208	0.554072
O15145	Actin-related protein 2/3 complex subunit 3 OS=Homo sapiens OX=9606 GN=ARPC3 PE=1 SV=3	ARPC3	3	6	3	164.9	99.2	131.4	124.1	93.7	184.3	132.05	127.75	139	0.95	-0.0740006	0.912513	0.0397611	1.03366	0.047761	0.908394	0.0417257
P59998	Actin-related protein 2/3 complex subunit 4 OS=Homo sapiens OX=9606 GN=ARPC4 PE=1 SV=3	ARPC4	2	4	2	135.6	84.8	155.1	129.1	95.4	226.2	110.2	142.1	160.8	0.685323	-0.545143	0.54569	0.263054	0.77551	-0.366782	0.379843	0.420396
O15511	Actin-related protein 2/3 complex subunit 5 OS=Homo sapiens OX=9606 GN=ARPC5 PE=1 SV=3	ARPC5	3	4	3	17	7.2	14.4	16.4	11.3	17	12.1	15.4	14.15	0.855124	-0.225795	0.752251	0.123637	0.785714	-0.347923	0.577166	0.238699
P08243	Asparagine synthetase [glutamine-hydrolyzing] OS=Homo sapiens OX=9606 GN=ASNS PE=1 SV=4	ASNS	2	7	2	53.3	24.4	64.9	52.4	30.9	27.9	38.85	58.65	29.4	1.32143	0.402098	0.582123	0.234985	0.662404	-0.594217	0.335469	0.474347
Q12797	Aspartyl/asparaginyl beta-hydroxylase OS=Homo sapiens OX=9606 GN=ASPH PE=1 SV=3	ASPH	3	3	3	103.9	68.7	78.3	85.3	7.1	23.2	86.3	81.8	15.15	5.69637	2.51004	0.0666753	1.17603	1.05501	0.0772597	0.825402	0.0833347
P00966	Argininosuccinate synthase OS=Homo sapiens OX=9606 GN=ASS1 PE=1 SV=2	ASS1	9	34	9	2755.3	2179.4	2513.8	2366.6	855	1210	2467.35	2440.2	1032.5	2.38969	1.25682	0.0513349	1.28959	1.01113	0.015963	0.93554	0.0289377
Q8NBU5	ATPase family AAA domain-containing protein 1 OS=Homo sapiens OX=9606 GN=ATAD1 PE=1 SV=1	ATAD1	5	11	5	82	73.9	70.4	73.7	13.5	17.5	77.95	72.05	15.5	5.02903	2.33028	0.00519071	2.28477	1.08189	0.113551	0.309741	0.509002
Q9NVI7-2	Isoform 2 of ATPase family AAA domain-containing protein 3A OS=Homo sapiens OX=9606 GN=ATAD3A	ATAD3A	25	141	9	9210.3	7539.4	5645.5	6138.3	3287.4	5524.9	8374.85	5891.9	4406.15	1.90072	0.926545	0.104697	0.980065	1.42142	0.50733	0.104184	0.9822
Q5T9A4	ATPase family AAA domain-containing protein 3B OS=Homo sapiens OX=9606 GN=ATAD3B PE=1 SV=1	ATAD3B	19	90	3	190.3	158.7	110.7	122.3	88	115.9	174.5	116.5	101.95	1.71162	0.775365	0.0750256	1.12479	1.49785	0.582897	0.0748742	1.12567
Q7Z3C6	Autophagy-related protein 9A OS=Homo sapiens OX=9606 GN=ATG9A PE=1 SV=3	ATG9A	13	49	13	3106.6	2859.4	2537.6	2594.3	129.3	203.4	2983	2565.95	166.35	17.9321	4.16447	0.00209206	2.67942	1.16253	0.217271	0.0813343	1.08973
P31939	Bifunctional purine biosynthesis protein PURH OS=Homo sapiens OX=9606 GN=ATIC PE=1 SV=3	ATIC	5	14	5	235.4	119.3	258.8	215.9	172.3	136.9	177.35	237.35	154.6	1.14715	0.198059	0.743779	0.128556	0.747209	-0.420417	0.434561	0.361949
Q8NHH9	Atlastin-2 OS=Homo sapiens OX=9606 GN=ATL2 PE=1 SV=2	ATL2	2	4	2	376.4	339.6	264.9	314.7	36.4	59.6	358	289.8	48	7.45833	2.89885	0.00488714	2.31094	1.23533	0.304902	0.158498	0.799977
Q6DD88	Atlastin-3 OS=Homo sapiens OX=9606 GN=ATL3 PE=1 SV=1	ATL3	8	16	8	819.2	684.7	686	749.2	109.3	143	751.95	717.6	126.15	5.96076	2.5755	0.0120517	1.91895	1.04787	0.0674568	0.689292	0.161597
Q9Y2G3	Probable phospholipid-transporting ATPase IF OS=Homo sapiens OX=9606 GN=ATP11B PE=1 SV=2	ATP11B	5	8	4	402.8	368.3	303.2	330.1	31.5	48.8	385.55	316.65	40.15	9.60274	3.26345	0.00310685	2.50768	1.21759	0.284029	0.0877284	1.05686
Q8NB49	Phospholipid-transporting ATPase IG OS=Homo sapiens OX=9606 GN=ATP11C PE=1 SV=3	ATP11C	9	14	8	428	424.4	331.4	364	29.1	52.9	426.2	347.7	41	10.3951	3.37783	0.000974789	3.01109	1.22577	0.293688	0.0409777	1.38745
Q9HD20	Manganese-transporting ATPase 13A1 OS=Homo sapiens OX=9606 GN=ATP13A1 PE=1 SV=2	ATP13A1	25	57	25	5852.7	5406.2	5140.7	5611.4	660.6	967.3	5629.45	5376.05	813.95	6.91621	2.78998	0.00314849	2.5019	1.04713	0.0664474	0.516497	0.286932
P05023	Sodium/potassium-transporting ATPase subunit alpha-1 OS=Homo sapiens OX=9606 GN=ATP1A1 PE=1 SV=1	ATP1A1	30	149	30	10764.2	10064.8	11857.3	11916.6	1196	1777	10414.5	11887	1486.5	7.00605	2.8086	0.00258289	2.58789	0.876129	-0.190785	0.0523855	1.28079
P54709	Sodium/potassium-transporting ATPase subunit beta-3 OS=Homo sapiens OX=9606 GN=ATP1B3 PE=1 SV=1	ATP1B3	5	18	5	1837.9	1551.9	1723.2	1816.5	236.3	346.2	1694.9	1769.85	291.25	5.8194	2.54087	0.0117028	1.93171	0.957652	-0.0624269	0.667685	0.175428
P16615	Sarcoplasmic/endoplasmic reticulum calcium ATPase 2 OS=Homo sapiens OX=9606 GN=ATP2A2 PE=1 SV=1	ATP2A2	36	247	30	27058.5	24176.8	23340.5	25551.1	3143.3	5498.3	25617.7	24445.8	4320.8	5.92891	2.56777	0.00754792	2.12217	1.04794	0.0675515	0.584876	0.232936
Q93084	Sarcoplasmic/endoplasmic reticulum calcium ATPase 3 OS=Homo sapiens OX=9606 GN=ATP2A3 PE=1 SV=2	ATP2A3	12	27	6	264.2	223	219.4	245.6	35.8	59.4	243.6	232.5	47.6	5.11765	2.35548	0.0143558	1.84297	1.04774	0.0672834	0.69392	0.158691
P23634	Plasma membrane calcium-transporting ATPase 4 OS=Homo sapiens OX=9606 GN=ATP2B4 PE=1 SV=2	ATP2B4	10	17	6	490.6	420.4	424.8	430.5	54.1	75.2	455.5	427.65	64.65	7.04563	2.81673	0.00867909	2.06153	1.06512	0.0910205	0.511921	0.290797
P25705	ATP synthase subunit alpha, mitochondrial OS=Homo sapiens OX=9606 GN=ATP5F1A PE=1 SV=1	ATP5F1A	33	391	33	47964.8	43143.4	39453	42587.1	7849	11686.2	45554.1	41020.1	9767.6	4.6638	2.2215	0.00733071	2.13485	1.11053	0.151252	0.25553	0.592558
P06576	ATP synthase subunit beta, mitochondrial OS=Homo sapiens OX=9606 GN=ATP5F1B PE=1 SV=3	ATP5F1B	25	458	25	26398	23987.8	23336.5	24713.2	5173.8	7285	25192.9	24024.8	6229.4	4.04419	2.01585	0.00706146	2.15111	1.04862	0.0684898	0.488588	0.311057
P36542	ATP synthase subunit gamma, mitochondrial OS=Homo sapiens OX=9606 GN=ATP5F1C PE=1 SV=1	ATP5F1C	10	94	10	11875.4	10561.1	9611.9	10446.2	1948.5	2783.1	11218.2	10029	2365.8	4.74184	2.24545	0.00764422	2.11667	1.11858	0.161663	0.266138	0.574893
P30049	ATP synthase subunit delta, mitochondrial OS=Homo sapiens OX=9606 GN=ATP5F1D PE=1 SV=2	ATP5F1D	2	12	2	2221.6	1963.4	1960.2	1943.9	383.7	577.1	2092.5	1952.05	480.4	4.35575	2.12292	0.0098633	2.00598	1.07195	0.100238	0.39103	0.40779
Q5VTU8	ATP synthase subunit epsilon-like protein, mitochondrial OS=Homo sapiens OX=9606 GN=ATP5EP2 PE=3 SV=1	ATP5F1EP2	2	2	2	288.8	271.6	261.1	246.3	38.3	74.8	280.2	253.7	56.55	4.95491	2.30886	0.00803931	2.09478	1.10445	0.143333	0.144578	0.839898
Q9UII2	ATPase inhibitor, mitochondrial OS=Homo sapiens OX=9606 GN=ATP5IF1 PE=1 SV=1	ATP5IF1	2	5	2	817.1	586.7	846.8	819.7	327.9	412.1	701.9	833.25	370	1.89703	0.92374	0.113734	0.944111	0.842364	-0.247484	0.374964	0.426011
P56385	ATP synthase subunit e, mitochondrial OS=Homo sapiens OX=9606 GN=ATP5ME PE=1 SV=2	ATP5ME	4	18	4	3116.8	2578.9	2681.7	2596.4	537.1	699	2847.85	2639.05	618.05	4.6078	2.20408	0.0154983	1.80971	1.07912	0.109854	0.523362	0.281198
P56134	ATP synthase subunit f, mitochondrial OS=Homo sapiens OX=9606 GN=ATP5MF PE=1 SV=3	ATP5MF	2	11	2	796.6	706.3	587.3	681.5	104.6	173.6	751.45	634.4	139.1	5.40223	2.43355	0.00850105	2.07053	1.18451	0.244284	0.214669	0.66823
O75964	ATP synthase subunit g, mitochondrial OS=Homo sapiens OX=9606 GN=ATP5MG PE=1 SV=3	ATP5MG	5	22	5	3589	3084.9	2910	2888.5	467.3	763.2	3336.95	2899.25	615.25	5.42373	2.43929	0.0113354	1.94556	1.15097	0.20285	0.22488	0.64805
P24539	ATP synthase F(0) complex subunit B1, mitochondrial OS=Homo sapiens OX=9606 GN=ATP5PB PE=1 SV=2	ATP5PB	9	84	9	6248.8	5478.8	5333.6	5600.3	1022.9	1555.7	5863.8	5466.95	1289.3	4.54805	2.18525	0.0103129	1.98662	1.07259	0.1011	0.432784	0.363728
O75947	ATP synthase subunit d, mitochondrial OS=Homo sapiens OX=9606 GN=ATP5PD PE=1 SV=3	ATP5PD	10	99	10	8923.2	8269.1	8802.4	8814.6	1591.8	2434.3	8596.15	8808.5	2013.05	4.27021	2.09431	0.00649889	2.18716	0.975893	-0.0352057	0.582817	0.234468
P18859	ATP synthase-coupling factor 6, mitochondrial OS=Homo sapiens OX=9606 GN=ATP5PF PE=1 SV=1	ATP5PF	3	10	3	432.7	449	1096.2	471.5	72.3	247.5	440.85	783.85	159.9	2.75704	1.46312	0.0856499	1.06727	0.562416	-0.83029	0.386822	0.412489
P48047	ATP synthase subunit O, mitochondrial OS=Homo sapiens OX=9606 GN=ATP5PO PE=1 SV=1	ATP5PO	10	56	10	7678.7	6812.2	6297	6659.4	1144.6	1918.9	7245.45	6478.2	1531.75	4.73018	2.24189	0.0101832	1.99212	1.11844	0.161482	0.243915	0.612762
Q15904	V-type proton ATPase subunit S1 OS=Homo sapiens OX=9606 GN=ATP6AP1 PE=1 SV=2	ATP6AP1	7	28	7	4499.3	4201	2470.5	2793.7	84.3	125.3	4350.15	2632.1	104.8	41.5091	5.37535	0.00125525	2.90127	1.65273	0.724851	0.0159919	1.7961
Q9Y487	V-type proton ATPase 116 kDa subunit a isoform 2 OS=Homo sapiens OX=9606 GN=ATP6V0A2 PE=1 SV=2	ATP6V0A2	13	30	13	1253.5	1129.5	803.2	816.4	103.3	158.6	1191.5	809.8	130.95	9.09889	3.18569	0.0040723	2.39016	1.47135	0.557141	0.0256603	1.59074
P61421	V-type proton ATPase subunit d 1 OS=Homo sapiens OX=9606 GN=ATP6V0D1 PE=1 SV=1	ATP6V0D1	10	67	10	12732.9	11052.8	6809.9	6911	191.7	320.3	11892.8	6860.45	256	46.4564	5.53781	0.00520089	2.28392	1.73354	0.793719	0.0268449	1.57114
P38606	V-type proton ATPase catalytic subunit A OS=Homo sapiens OX=9606 GN=ATP6V1A PE=1 SV=2	ATP6V1A	23	79	23	5753.3	4968.1	3613.7	3768.1	432	525.5	5360.7	3690.9	478.75	11.1973	3.48508	0.00649504	2.18742	1.45241	0.538449	0.0529029	1.27652
P21281	V-type proton ATPase subunit B, brain isoform OS=Homo sapiens OX=9606 GN=ATP6V1B2 PE=1 SV=3	ATP6V1B2	18	105	18	3309.4	2977.3	2124.8	2228.5	348	434.9	3143.35	2176.65	391.45	8.03002	3.0054	0.00386767	2.41255	1.44412	0.530193	0.0308892	1.51019
P21283	V-type proton ATPase subunit C 1 OS=Homo sapiens OX=9606 GN=ATP6V1C1 PE=1 SV=4	ATP6V1C1	6	19	6	2016.1	1705.9	1449	1381.4	233	223.9	1861	1415.2	228.45	8.1462	3.02613	0.00891307	2.04997	1.31501	0.395072	0.106853	0.971215
Q9Y5K8	V-type proton ATPase subunit D OS=Homo sapiens OX=9606 GN=ATP6V1D PE=1 SV=1	ATP6V1D	8	22	8	924.6	798.5	606.3	601.2	47	66	861.55	603.75	56.5	15.2487	3.93061	0.00621456	2.20659	1.427	0.512983	0.0550146	1.25952
P36543	V-type proton ATPase subunit E 1 OS=Homo sapiens OX=9606 GN=ATP6V1E1 PE=1 SV=1	ATP6V1E1	12	30	12	2640.4	2206.3	1579.1	1695.6	196.6	222.5	2423.35	1637.35	209.55	11.5645	3.53164	0.00950948	2.02184	1.48004	0.56564	0.0729195	1.13716
O75348	V-type proton ATPase subunit G 1 OS=Homo sapiens OX=9606 GN=ATP6V1G1 PE=1 SV=3	ATP6V1G1	2	4	2	104.2	84.4	60.2	62	6.5	7.4	94.3	61.1	6.95	13.5683	3.76217	0.0126285	1.89865	1.54337	0.626085	0.0791552	1.10152
Q9UI12	V-type proton ATPase subunit H OS=Homo sapiens OX=9606 GN=ATP6V1H PE=1 SV=1	ATP6V1H	8	19	8	702.5	624	475	462.3	96.7	63.3	663.25	468.65	80	8.29063	3.05148	0.00530596	2.27524	1.41524	0.501042	0.0393014	1.40559
P0C7T5	Ataxin-1-like OS=Homo sapiens OX=9606 GN=ATXN1L PE=1 SV=1	ATXN1L	5	9	5	619.3	569.8	563.2	586.2	15.6	27.3	594.55	574.7	21.45	27.7179	4.79275	0.00196344	2.70698	1.03454	0.0489891	0.542637	0.26549
Q8WWM7	Ataxin-2-like protein OS=Homo sapiens OX=9606 GN=ATXN2L PE=1 SV=2	ATXN2L	34	237	34	15996.7	14534.2	9474.5	10384.5	5112.2	8203.8	15265.5	9929.5	6658	2.2928	1.19711	0.0372765	1.42856	1.53738	0.620477	0.0250759	1.60074
Q9Y679	Ancient ubiquitous protein 1 OS=Homo sapiens OX=9606 GN=AUP1 PE=1 SV=2	AUP1	4	7	4	604.8	546.7	583.8	585	89	117.1	575.75	584.4	103.05	5.58709	2.4821	0.0046279	2.33462	0.985198	-0.0215137	0.79401	0.100174
P25311	Zinc-alpha-2-glycoprotein OS=Homo sapiens OX=9606 GN=AZGP1 PE=1 SV=2	AZGP1	5	9	5	110.9	116.2	149.3	107.4	93.8	137.7	113.55	128.35	115.75	0.980994	-0.0276845	0.929813	0.0316045	0.88469	-0.176756	0.555956	0.25496
P61769	Beta-2-microglobulin OS=Homo sapiens OX=9606 GN=B2M PE=1 SV=1	B2M	2	10	2	1300.1	1417.9	1592.3	1521.3	328.7	379.5	1359	1556.8	354.1	3.8379	1.94032	0.00404961	2.39259	0.872945	-0.196038	0.102611	0.988806
Q96L58	Beta-1,3-galactosyltransferase 6 OS=Homo sapiens OX=9606 GN=B3GALT6 PE=1 SV=2	B3GALT6	2	3	2	171.8	158.8	149.4	150.8	9.2	20.8	165.3	150.1	15	11.02	3.46205	0.0033426	2.47592	1.10127	0.139163	0.145636	0.836732
O94766	Galactosylgalactosylxylosylprotein 3-beta-glucuronosyltransferase 3 OS=Homo sapiens OX=9606 GN=B3GAT3 PE=1 SV=2	B3GAT3	2	3	2	124.6	127.6	118	124.8	23.6	37.1	126.1	121.4	30.35	4.15486	2.0548	0.00517467	2.28612	1.03871	0.0547999	0.333384	0.477056
P15291	Beta-1,4-galactosyltransferase 1 OS=Homo sapiens OX=9606 GN=B4GALT1 PE=1 SV=5	B4GALT1	4	4	4	80.7	71.7	67.9	68.8	10.5	20.1	76.2	68.35	15.3	4.98039	2.31626	0.0114717	1.94037	1.11485	0.15685	0.224736	0.648327
O95816	BAG family molecular chaperone regulator 2 OS=Homo sapiens OX=9606 GN=BAG2 PE=1 SV=1	BAG2	5	9	5	612.7	562.6	550.7	594.8	104.1	158	587.65	572.75	131.05	4.48417	2.16484	0.00643101	2.19172	1.02601	0.0370516	0.698939	0.155561
O95429	BAG family molecular chaperone regulator 4 OS=Homo sapiens OX=9606 GN=BAG4 PE=1 SV=1	BAG4	3	3	3	145.9	125.1	117	117.5	49.2	79.7	135.5	117.25	64.45	2.1024	1.07204	0.0613495	1.21219	1.15565	0.208705	0.221469	0.654688
P46379	Large proline-rich protein BAG6 OS=Homo sapiens OX=9606 GN=BAG6 PE=1 SV=2	BAG6	2	3	2	31.9	24.7	28.1	31	11.7	19.5	28.3	29.55	15.6	1.8141	0.859256	0.139117	0.856621	0.957699	-0.0623561	0.777942	0.109053
O75531	Barrier-to-autointegration factor OS=Homo sapiens OX=9606 GN=BANF1 PE=1 SV=1	BANF1	3	13	3	494.1	287.1	465.5	284.8	271.1	426.9	390.6	375.15	349	1.1192	0.162465	0.77856	0.108708	1.04118	0.0582244	0.920732	0.0358667
Q07812	Apoptosis regulator BAX OS=Homo sapiens OX=9606 GN=BAX PE=1 SV=1	BAX	3	3	3	47.7	33.8	25.1	30.6	12.3	16.5	40.75	27.85	14.4	2.82986	1.50073	0.0682398	1.16596	1.4632	0.549123	0.226504	0.644924
Q9UHQ4	B-cell receptor-associated protein 29 OS=Homo sapiens OX=9606 GN=BCAP29 PE=1 SV=2	BCAP29	2	2	2	23.2	16.6	23.8	22.6	3.4	8.5	19.9	23.2	5.95	3.34454	1.74181	0.078937	1.10272	0.857759	-0.221356	0.428908	0.367635
P51572	B-cell receptor-associated protein 31 OS=Homo sapiens OX=9606 GN=BCAP31 PE=1 SV=3	BCAP31	13	48	13	7699.7	6771.4	4841.1	5471	583.6	840.3	7235.55	5156.05	711.95	10.163	3.34525	0.00540518	2.26719	1.40331	0.488836	0.0656718	1.18262
O75934	Pre-mRNA-splicing factor SPF27 OS=Homo sapiens OX=9606 GN=BCAS2 PE=1 SV=1	BCAS2	3	3	3	21.2	21.1	18.5	22.3	8.1	5	21.15	20.4	6.55	3.22901	1.69109	0.0110952	1.95487	1.03676	0.0520885	0.731241	0.135939
Q9NYF8	Bcl-2-associated transcription factor 1 OS=Homo sapiens OX=9606 GN=BCLAF1 PE=1 SV=2	BCLAF1	18	50	17	3070.6	3424.8	3322	3530.3	251.7	308	3247.7	3426.15	279.85	11.6051	3.53669	0.00363094	2.43998	0.947915	-0.0771699	0.476656	0.321795
O15155	BET1 homolog OS=Homo sapiens OX=9606 GN=BET1 PE=1 SV=1	BET1	2	27	2	539.3	515.7	490.8	523.5	48.5	76.1	527.5	507.15	62.3	8.46709	3.08187	0.00151993	2.81818	1.04013	0.0567586	0.419104	0.377678
Q9NYM9	BET1-like protein OS=Homo sapiens OX=9606 GN=BET1L PE=1 SV=1	BET1L	2	4	2	61	57.2	63.8	64.9	5.7	7.7	59.1	64.35	6.7	8.8209	3.14093	0.00167474	2.77605	0.918415	-0.122782	0.11746	0.93011
Q12981-1	Isoform 3 of Vesicle transport protein SEC20 OS=Homo sapiens OX=9606 GN=BNIP1	BNIP1	3	5	3	320.6	295	305.5	305.2	42.3	57.8	307.8	305.35	50.05	6.14985	2.62055	0.0033533	2.47453	1.00802	0.0115294	0.865887	0.0625387
Q9NX62	Inositol monophosphatase 3 OS=Homo sapiens OX=9606 GN=IMPAD1 PE=1 SV=1	BPNT2	4	11	4	810.8	808.4	748.4	853	132.1	146.8	809.6	800.7	139.45	5.80567	2.53746	0.000123474	3.90843	1.01112	0.0159475	0.880563	0.0552396
Q8WY22	BRI3-binding protein OS=Homo sapiens OX=9606 GN=BRI3BP PE=1 SV=1	BRI3BP	4	34	4	2135.1	1939.9	1870.9	1997	232.7	479.7	2037.5	1933.95	356.2	5.7201	2.51604	0.00865189	2.06289	1.05354	0.0752496	0.466865	0.330809
P35613	Basigin OS=Homo sapiens OX=9606 GN=BSG PE=1 SV=2	BSG	8	35	8	1944.9	1830.4	2135.7	2106.8	241.3	502.4	1887.65	2121.25	371.85	5.07637	2.3438	0.00872857	2.05906	0.889876	-0.168323	0.058353	1.23394
Q10589	Bone marrow stromal antigen 2 OS=Homo sapiens OX=9606 GN=BST2 PE=1 SV=1	BST2	4	11	4	1689.5	1602	1378.8	1526.5	150.1	252	1645.75	1452.65	201.05	8.18577	3.03312	0.00215384	2.66679	1.13293	0.180058	0.153391	0.814201
P20290	Transcription factor BTF3 OS=Homo sapiens OX=9606 GN=BTF3 PE=1 SV=1	BTF3	3	10	3	63.7	29.2	47.4	43.4	29	27.1	46.45	45.4	28.05	1.65597	0.727678	0.398413	0.399666	1.02313	0.0329863	0.957284	0.0189591
Q06187	Tyrosine-protein kinase BTK OS=Homo sapiens OX=9606 GN=BTK PE=1 SV=3	BTK	2	2	2	68.7	60.5	71.7	65	31	42.5	64.6	68.35	36.75	1.75782	0.81379	0.0586958	1.23139	0.945135	-0.0814072	0.552197	0.257906
O43684	Mitotic checkpoint protein BUB3 OS=Homo sapiens OX=9606 GN=BUB3 PE=1 SV=1	BUB3	2	2	2	74.8	54.7	91.2	73.7	38	43.7	64.75	82.45	40.85	1.58507	0.664544	0.149385	0.825692	0.785324	-0.348639	0.315382	0.501164
Q9NS00	Glycoprotein-N-acetylgalactosamine 3-beta-galactosyltransferase 1 OS=Homo sapiens OX=9606 GN=C1GALT1 PE=1 SV=1	C1GALT1	2	2	2	23.7	19.3	19	18.5	3.3	4.8	21.5	18.75	4.05	5.30864	2.40834	0.0172834	1.76237	1.14667	0.197446	0.340121	0.468366
Q07021	Complement component 1 Q subcomponent-binding protein, mitochondrial OS=Homo sapiens OX=9606 GN=C1QBP PE=1 SV=1	C1QBP	7	81	7	3686.4	3251.1	3740.2	4001.6	1576.4	1813.4	3468.75	3870.9	1694.9	2.04658	1.03322	0.0189644	1.72206	0.896109	-0.158253	0.254039	0.595099
P01024	Complement C3 OS=Homo sapiens OX=9606 GN=C3 PE=1 SV=2	C3	7	25	7	321.5	244.2	116.4	125.2	336.9	349.7	282.85	120.8	343.3	0.823915	-0.279433	0.262792	0.580388	2.34147	1.22742	0.0530767	1.2751
P0C0L4	Complement C4-A OS=Homo sapiens OX=9606 GN=C4A PE=1 SV=2	C4A	4	9	4	596.8	550.8	493.7	523.3	481.6	637.6	573.8	508.5	559.6	1.02538	0.036152	0.877457	0.0567742	1.12842	0.1743	0.13961	0.855085
Q9HB71	Calcyclin-binding protein OS=Homo sapiens OX=9606 GN=CACYBP PE=1 SV=2	CACYBP	7	18	7	2457.6	1287.3	2222.3	1837.1	1321.1	1355.4	1872.45	2029.7	1338.25	1.39918	0.48458	0.457814	0.339311	0.922525	-0.116339	0.822372	0.0849315
P27708	CAD protein OS=Homo sapiens OX=9606 GN=CAD PE=1 SV=3	CAD	23	44	23	1701.9	1536.1	1591.2	1545.5	497.3	635.5	1619	1568.35	566.4	2.8584	1.51521	0.0103493	1.98509	1.0323	0.0458554	0.61552	0.210758
P0DP25	Calmodulin-3 OS=Homo sapiens OX=9606 GN=CALM3 PE=1 SV=1	CALM3	3	11	3	562	347	509.6	456.7	302.6	882.3	454.5	483.15	592.45	0.767153	-0.382413	0.699089	0.155467	0.940702	-0.0881909	0.819995	0.086189
P27797	Calreticulin OS=Homo sapiens OX=9606 GN=CALR PE=1 SV=1	CALR	14	49	14	4365.2	2552.2	4075.9	3435.1	2037.6	2254.7	3458.7	3755.5	2146.15	1.61158	0.688479	0.287104	0.541961	0.920969	-0.118775	0.786739	0.104169
O43852	Calumenin OS=Homo sapiens OX=9606 GN=CALU PE=1 SV=2	CALU	3	4	3	42.5	28.8	45.2	34.1	17.9	20.4	35.65	39.65	19.15	1.86162	0.896558	0.1413	0.849857	0.899117	-0.153419	0.694514	0.158319
Q13557	Calcium/calmodulin-dependent protein kinase type II subunit delta OS=Homo sapiens OX=9606 GN=CAMK2D PE=1 SV=3	CAMK2D	2	4	2	111	94.2	113.4	106.4	71.6	86	102.6	109.9	78.8	1.30203	0.380763	0.164393	0.784118	0.933576	-0.0991607	0.50661	0.295326
Q86VP6	Cullin-associated NEDD8-dissociated protein 1 OS=Homo sapiens OX=9606 GN=CAND1 PE=1 SV=2	CAND1	7	11	7	121.1	70.2	117.3	91	110.9	119.7	95.65	104.15	115.3	0.829575	-0.269556	0.526231	0.278824	0.918387	-0.122826	0.794658	0.0998195
P27824	Calnexin OS=Homo sapiens OX=9606 GN=CANX PE=1 SV=2	CANX	19	143	19	16916.1	14558.6	14755	15133.6	2444	2973.1	15737.3	14944.3	2708.55	5.81025	2.5386	0.00848828	2.07118	1.05307	0.0745973	0.57485	0.240445
P40121	Macrophage-capping protein OS=Homo sapiens OX=9606 GN=CAPG PE=1 SV=2	CAPG	5	8	5	234.9	117.5	234.5	189.5	131.5	123.5	176.2	212	127.5	1.38196	0.466717	0.494871	0.305508	0.831132	-0.26685	0.626465	0.203103
Q14444	Caprin-1 OS=Homo sapiens OX=9606 GN=CAPRIN1 PE=1 SV=2	CAPRIN1	7	21	7	1639	1345.5	1230.8	1292.2	711.6	1022.2	1492.25	1261.5	866.9	1.72136	0.783552	0.0996051	1.00172	1.18292	0.242349	0.263653	0.578967
P52907	F-actin-capping protein subunit alpha-1 OS=Homo sapiens OX=9606 GN=CAPZA1 PE=1 SV=3	CAPZA1	11	74	9	4503.8	4469.1	3816.2	4044.3	337.3	633.9	4486.45	3930.25	485.6	9.23898	3.20773	0.00138987	2.85702	1.14152	0.190953	0.0404286	1.39331
P47755	F-actin-capping protein subunit alpha-2 OS=Homo sapiens OX=9606 GN=CAPZA2 PE=1 SV=3	CAPZA2	9	30	7	1009.1	984.5	815.1	855.1	88.2	120.1	996.8	835.1	104.15	9.57081	3.25864	0.000508748	3.2935	1.19363	0.255355	0.0204401	1.68952
P47756-2	Isoform 2 of F-actin-capping protein subunit beta OS=Homo sapiens OX=9606 GN=CAPZB	CAPZB	16	71	16	8416.1	8158.9	6075.6	6826.3	493.1	751.1	8287.5	6450.95	622.1	13.3218	3.73572	0.00056419	3.24857	1.28469	0.361425	0.0436409	1.36011
O15234	Protein CASC3 OS=Homo sapiens OX=9606 GN=CASC3 PE=1 SV=2	CASC3	2	4	2	181.3	197.7	216	233.4	12	2.8	189.5	224.7	7.4	25.6081	4.67853	0.00265522	2.5759	0.843347	-0.245802	0.0985908	1.00616
P31944	Caspase-14 OS=Homo sapiens OX=9606 GN=CASP14 PE=1 SV=2	CASP14	2	6	2	72.7	47.2	67.1	59.1	50	54.5	59.95	63.1	52.25	1.14737	0.198329	0.612345	0.213004	0.950079	-0.0738803	0.835582	0.0780109
P04040	Catalase OS=Homo sapiens OX=9606 GN=CAT PE=1 SV=3	CAT	2	3	2	37.4	21.2	34.8	27	28.8	19.9	29.3	30.9	24.35	1.20329	0.266979	0.64582	0.189888	0.94822	-0.0767062	0.875137	0.0579239
Q03135	Caveolin-1 OS=Homo sapiens OX=9606 GN=CAV1 PE=1 SV=4	CAV1	3	7	3	479.7	431.6	399.5	405.3	55.9	128.7	455.65	402.4	92.3	4.93662	2.30352	0.0141124	1.8504	1.13233	0.179296	0.159009	0.798579
O75081	Protein CBFA2T3 OS=Homo sapiens OX=9606 GN=CBFA2T3 PE=1 SV=2	CBFA2T3	2	2	2	22.3	23.7	18.5	25.2	11.6	13.5	23	21.85	12.55	1.83267	0.873946	0.0125127	1.90265	1.05263	0.0740006	0.76883	0.11417
Q13951-2	Isoform 2 of Core-binding factor subunit beta OS=Homo sapiens OX=9606 GN=CBFB	CBFB	3	4	3	69.5	53.9	86.8	72.9	54.6	56.8	61.7	79.85	55.7	1.10772	0.147593	0.525807	0.279174	0.772699	-0.372022	0.224463	0.648854
Q13185	Chromobox protein homolog 3 OS=Homo sapiens OX=9606 GN=CBX3 PE=1 SV=4	CBX3	6	13	6	517.2	337.4	491.1	445.1	248.1	279.5	427.3	468.1	263.8	1.61979	0.695805	0.215078	0.667405	0.912839	-0.131567	0.703119	0.152971
P45973	Chromobox protein homolog 5 OS=Homo sapiens OX=9606 GN=CBX5 PE=1 SV=1	CBX5	2	4	2	263.3	213.2	263.7	248.5	145.1	143.8	238.25	256.1	144.45	1.64936	0.721906	0.0645359	1.1902	0.930301	-0.104231	0.565685	0.247425
Q9HC52	Chromobox protein homolog 8 OS=Homo sapiens OX=9606 GN=CBX8 PE=1 SV=3	CBX8	6	9	6	831.3	836.4	837.4	875.8	34.5	42.6	833.85	856.6	38.55	21.6304	4.43499	3.62114e-05	4.44116	0.973442	-0.0388338	0.361078	0.442399
Q8IX12	Cell division cycle and apoptosis regulator protein 1 OS=Homo sapiens OX=9606 GN=CCAR1 PE=1 SV=2	CCAR1	6	12	6	144.2	96.9	97.4	84.5	35.7	38.5	120.55	90.95	37.1	3.24933	1.70014	0.0720023	1.14265	1.32545	0.406486	0.350666	0.455106
Q8N163	Cell cycle and apoptosis regulator protein 2 OS=Homo sapiens OX=9606 GN=CCAR2 PE=1 SV=2	CCAR2	39	211	39	29468	31376.4	26145.3	28670.7	906.1	1557.7	30422.2	27408	1231.9	24.6953	4.62617	0.00119101	2.92408	1.10998	0.150527	0.197147	0.70521
Q96A33	Coiled-coil domain-containing protein 47 OS=Homo sapiens OX=9606 GN=CCDC47 PE=1 SV=1	CCDC47	13	41	13	2466.8	2094.9	1920.4	2093.5	301.8	460.8	2280.85	2006.95	381.3	5.98177	2.58057	0.0111452	1.95291	1.13648	0.184567	0.313441	0.503845
Q96ER9	Coiled-coil domain-containing protein 51 OS=Homo sapiens OX=9606 GN=CCDC51 PE=1 SV=2	CCDC51	15	69	15	8622.5	7900.1	7425	8026.5	210.9	308	8261.3	7725.75	259.45	31.8416	4.99284	0.00206796	2.68446	1.06932	0.0966938	0.372604	0.428753
Q9H6F5	Coiled-coil domain-containing protein 86 OS=Homo sapiens OX=9606 GN=CCDC86 PE=1 SV=1	CCDC86	3	3	3	119.8	118.3	137.9	133	25	34.5	119.05	135.45	29.75	4.00168	2.00061	0.00288732	2.53951	0.878922	-0.186193	0.02355	1.62801
Q9GZT6	Coiled-coil domain-containing protein 90B, mitochondrial OS=Homo sapiens OX=9606 GN=CCDC90B PE=1 SV=2	CCDC90B	3	4	3	115.2	102	66.4	76.2	38.8	73.8	108.6	71.3	56.3	1.92895	0.947817	0.107632	0.968059	1.52314	0.60705	0.0452924	1.34397
P78371	T-complex protein 1 subunit beta OS=Homo sapiens OX=9606 GN=CCT2 PE=1 SV=4	CCT2	25	78	25	3942	2590.6	3933.8	3543	1912.7	1854.7	3266.3	3738.4	1883.7	1.73398	0.794088	0.177607	0.750539	0.873716	-0.194764	0.57124	0.243181
P49368	T-complex protein 1 subunit gamma OS=Homo sapiens OX=9606 GN=CCT3 PE=1 SV=4	CCT3	12	42	12	2296.9	1521.1	2188.7	1947.3	1212.7	1125.6	1909	2068	1169.15	1.63281	0.707357	0.198511	0.702215	0.923114	-0.115419	0.733272	0.134735
P50991	T-complex protein 1 subunit delta OS=Homo sapiens OX=9606 GN=CCT4 PE=1 SV=4	CCT4	13	36	13	1787.7	1150	1867.8	1645.7	1191.1	1057	1468.85	1756.75	1124.05	1.30675	0.385981	0.400877	0.396989	0.836118	-0.258222	0.48365	0.315469
P48643	T-complex protein 1 subunit epsilon OS=Homo sapiens OX=9606 GN=CCT5 PE=1 SV=1	CCT5	33	408	33	72164.8	64728.6	58056	64555	2392.8	3085.6	68446.7	61305.5	2739.2	24.9878	4.64315	0.00321416	2.49293	1.11649	0.158964	0.285035	0.545102
P40227	T-complex protein 1 subunit zeta OS=Homo sapiens OX=9606 GN=CCT6A PE=1 SV=3	CCT6A	12	40	12	1955.3	1186.4	1844.8	1537.3	972.6	1085.6	1570.85	1691.05	1029.1	1.52643	0.610162	0.297955	0.525849	0.92892	-0.106374	0.79892	0.097497
Q99832	T-complex protein 1 subunit eta OS=Homo sapiens OX=9606 GN=CCT7 PE=1 SV=2	CCT7	14	39	14	2761.9	1749.7	2684.6	2400.7	1355.1	1331	2255.8	2542.65	1343.05	1.67961	0.748126	0.213169	0.671276	0.887185	-0.172694	0.639988	0.193828
P50990	T-complex protein 1 subunit theta OS=Homo sapiens OX=9606 GN=CCT8 PE=1 SV=4	CCT8	20	54	20	3348.5	1921.7	2901.1	2579	1739.6	1719.7	2635.1	2740.05	1729.65	1.52349	0.607378	0.332115	0.478711	0.961698	-0.0563445	0.899048	0.0462173
P28907	ADP-ribosyl cyclase/cyclic ADP-ribose hydrolase 1 OS=Homo sapiens OX=9606 GN=CD38 PE=1 SV=2	CD38	3	10	3	309.9	292	244.1	255.2	47.8	75.5	300.95	249.65	61.65	4.88159	2.28735	0.00471502	2.32652	1.20549	0.269617	0.0396525	1.40173
P01730	T-cell surface glycoprotein CD4 OS=Homo sapiens OX=9606 GN=CD4 PE=1 SV=1	CD4	6	9	6	245	331.8	307	309.3	60.8	98.3	288.4	308.15	79.55	3.62539	1.85814	0.0476128	1.32228	0.935908	-0.0955616	0.693783	0.158776
P16070	CD44 antigen OS=Homo sapiens OX=9606 GN=CD44 PE=1 SV=3	CD44	7	23	7	1603.7	1359.9	1419.8	1542.9	241.2	730.5	1481.8	1481.35	485.85	3.04991	1.60877	0.0677563	1.16905	1.0003	0.000438191	0.99767	0.00101314
Q08722	Leukocyte surface antigen CD47 OS=Homo sapiens OX=9606 GN=CD47 PE=1 SV=1	CD47	3	16	3	3151.7	2725.1	2854.2	2930.7	633.9	1334.9	2938.4	2892.45	984.4	2.98497	1.57771	0.0413745	1.38327	1.01589	0.0227388	0.851721	0.0697025
P09326	CD48 antigen OS=Homo sapiens OX=9606 GN=CD48 PE=1 SV=2	CD48	2	4	2	123.7	94.8	119.9	105.3	44.2	95.6	109.25	112.6	69.9	1.56295	0.644269	0.313652	0.503552	0.970249	-0.0435735	0.855222	0.0679211
P08962	CD63 antigen OS=Homo sapiens OX=9606 GN=CD63 PE=1 SV=2	CD63	2	6	2	300.5	295.6	233.2	294.8	29.4	37.6	298.05	264	33.5	8.89701	3.15332	0.000325795	3.48705	1.12898	0.175016	0.385332	0.414165
P21854	B-cell differentiation antigen CD72 OS=Homo sapiens OX=9606 GN=CD72 PE=2 SV=1	CD72	2	4	2	28.8	20	26	21.3	3.6	7.9	24.4	23.65	5.75	4.24348	2.08525	0.0625507	1.20377	1.03171	0.045041	0.89428	0.0485267
P04233-2	Isoform 2 of HLA class II histocompatibility antigen gamma chain OS=Homo sapiens OX=9606 GN=CD74	CD74	6	44	6	1973.3	1747.3	1586.8	1758.4	231.9	302.6	1860.3	1672.6	267.25	6.9609	2.79927	0.00547856	2.26133	1.11222	0.153443	0.316856	0.499138
Q16543	Hsp90 co-chaperone Cdc37 OS=Homo sapiens OX=9606 GN=CDC37 PE=1 SV=1	CDC37	4	6	4	188.9	115.3	180	146.9	88.1	95.1	152.1	163.45	91.6	1.66048	0.731601	0.24335	0.613769	0.93056	-0.103829	0.804921	0.0942465
P60953	Cell division control protein 42 homolog OS=Homo sapiens OX=9606 GN=CDC42 PE=1 SV=2	CDC42	4	19	4	324.3	281.2	521.3	463.2	190.9	267.4	302.75	492.25	229.15	1.32119	0.401835	0.235648	0.627737	0.615033	-0.701264	0.0345553	1.46149
Q99459	Cell division cycle 5-like protein OS=Homo sapiens OX=9606 GN=CDC5L PE=1 SV=2	CDC5L	9	16	9	567.3	515.1	518.3	533.8	92	125.4	541.2	526.05	108.7	4.97884	2.31581	0.0050935	2.29298	1.0288	0.0409619	0.633856	0.19801
P06493	Cyclin-dependent kinase 1 OS=Homo sapiens OX=9606 GN=CDK1 PE=1 SV=3	CDK1	14	39	12	1412.7	1145	1179.7	1228	406.4	515.8	1278.85	1203.85	461.1	2.77348	1.4717	0.0298719	1.52474	1.0623	0.0871914	0.636722	0.19605
Q96JB5	CDK5 regulatory subunit-associated protein 3 OS=Homo sapiens OX=9606 GN=CDK5RAP3 PE=1 SV=2	CDK5RAP3	11	43	11	3100.7	2818.9	2614.9	2793.2	280.6	397.5	2959.8	2704.05	339.05	8.72969	3.12593	0.00337078	2.47227	1.09458	0.130378	0.264798	0.577085
Q5VV42	Threonylcarbamoyladenosine tRNA methylthiotransferase OS=Homo sapiens OX=9606 GN=CDKAL1 PE=1 SV=1	CDKAL1	7	9	7	217.4	198.7	202.1	208	49.5	60.7	208.05	205.05	55.1	3.77586	1.91681	0.00503919	2.29764	1.01463	0.0209545	0.788528	0.103183
O95674	Phosphatidate cytidylyltransferase 2 OS=Homo sapiens OX=9606 GN=CDS2 PE=1 SV=1	CDS2	4	14	4	631.1	570.5	577.6	610.9	80.1	105.7	600.8	594.25	92.9	6.46717	2.69313	0.00416794	2.38008	1.01102	0.0158148	0.867223	0.0618693
Q9UKY7	Protein CDV3 homolog OS=Homo sapiens OX=9606 GN=CDV3 PE=1 SV=1	CDV3	2	2	2	20.6	14.2	18.7	20.3	16	13.6	17.4	19.5	14.8	1.17568	0.23349	0.526254	0.278805	0.892308	-0.164387	0.589496	0.229519
O95319	CUGBP Elav-like family member 2 OS=Homo sapiens OX=9606 GN=CELF2 PE=1 SV=1	CELF2	2	4	2	65.1	50.3	78.8	68.1	32.4	28	57.7	73.45	30.2	1.9106	0.934023	0.0705693	1.15138	0.785568	-0.348191	0.226702	0.644544
P49454	Centromere protein F OS=Homo sapiens OX=9606 GN=CENPF PE=1 SV=2	CENPF	17	28	17	193.3	162.1	145.8	150.4	105.4	77.5	177.7	148.1	91.45	1.94314	0.958389	0.0541369	1.26651	1.19986	0.262872	0.2013	0.696156
Q9P209	Centrosomal protein of 72 kDa OS=Homo sapiens OX=9606 GN=CEP72 PE=1 SV=2	CEP72	11	26	11	1890.7	1896.1	1885.3	1972.1	70.9	82.3	1893.4	1928.7	76.6	24.718	4.62749	1.20515e-05	4.91896	0.981698	-0.0266495	0.502164	0.299154
Q96G23	Ceramide synthase 2 OS=Homo sapiens OX=9606 GN=CERS2 PE=1 SV=1	CERS2	4	15	4	1424.7	1374.4	1424.1	1498.6	263.8	307.1	1399.55	1461.35	285.45	4.90296	2.29365	0.00088605	3.05254	0.95771	-0.0623387	0.302903	0.518697
Q6ZMG9	Ceramide synthase 6 OS=Homo sapiens OX=9606 GN=CERS6 PE=1 SV=1	CERS6	2	7	2	669.6	600.8	529.4	577.3	58.5	124.5	635.2	553.35	91.5	6.94208	2.79537	0.00759951	2.11921	1.14792	0.199019	0.190094	0.721032
O43822	Cilia- and flagella-associated protein 410 OS=Homo sapiens OX=9606 GN=CFAP410 PE=1 SV=1	CFAP410	4	9	4	172	169.3	140.2	152	14	12.9	170.65	146.1	13.45	12.6877	3.66536	8.59801e-05	4.0656	1.16804	0.224084	0.0557465	1.25378
P23528	Cofilin-1 OS=Homo sapiens OX=9606 GN=CFL1 PE=1 SV=3	CFL1	11	56	11	7350.2	3829.4	6033.8	5386.4	3279.3	3584.5	5589.8	5710.1	3431.9	1.62878	0.703789	0.346425	0.460391	0.978932	-0.0307193	0.952529	0.0211218
Q8N884	Cyclic GMP-AMP synthase OS=Homo sapiens OX=9606 GN=CGAS PE=1 SV=2	CGAS	4	6	4	24.3	22.5	23.4	25.2	18.8	15.1	23.4	24.3	16.95	1.38053	0.465223	0.0884473	1.05332	0.962963	-0.0544478	0.552786	0.257443
Q9NX63	MICOS complex subunit MIC19 OS=Homo sapiens OX=9606 GN=CHCHD3 PE=1 SV=1	CHCHD3	11	33	11	2768	2440.8	2144.9	2220.8	1002	1636.3	2604.4	2182.85	1319.15	1.9743	0.981342	0.0691885	1.15997	1.19312	0.254738	0.128766	0.890198
Q14839	Chromodomain-helicase-DNA-binding protein 4 OS=Homo sapiens OX=9606 GN=CHD4 PE=1 SV=2	CHD4	6	7	6	151.8	120.9	160.6	136.7	76.8	88.9	136.35	148.65	82.85	1.64575	0.718741	0.0842129	1.07462	0.917255	-0.124605	0.593219	0.226785
Q8IWX8	Calcium homeostasis endoplasmic reticulum protein OS=Homo sapiens OX=9606 GN=CHERP PE=1 SV=3	CHERP	4	8	4	1462	1297.7	1356.4	1422.8	277.1	397.5	1379.85	1389.6	337.3	4.09087	2.03241	0.00940878	2.02647	0.992984	-0.0101582	0.922425	0.0350688
O43633	Charged multivesicular body protein 2a OS=Homo sapiens OX=9606 GN=CHMP2A PE=1 SV=1	CHMP2A	2	2	2	327.6	230.2	378.1	418.9	186.1	181.8	278.9	398.5	183.95	1.51617	0.600434	0.190797	0.719429	0.699875	-0.514832	0.151749	0.818875
Q9H444	Charged multivesicular body protein 4b OS=Homo sapiens OX=9606 GN=CHMP4B PE=1 SV=1	CHMP4B	2	3	2	12.7	14.2	18.5	21.8	8.1	10.6	13.45	20.15	9.35	1.4385	0.524568	0.106582	0.972316	0.667494	-0.583174	0.066015	1.18036
Q9Y3Y2	Chromatin target of PRMT1 protein OS=Homo sapiens OX=9606 GN=CHTOP PE=1 SV=2	CHTOP	2	7	2	303.7	318.5	281.8	329	43	52.6	311.1	305.4	47.8	6.50837	2.7023	0.00112033	2.95065	1.01866	0.0266783	0.839161	0.0761549
Q96RK0	Protein capicua homolog OS=Homo sapiens OX=9606 GN=CIC PE=1 SV=2	CIC	3	5	3	80.4	69.3	58.4	69.2	5.9	5.9	74.85	63.8	5.9	12.6864	3.66522	0.00641684	2.19268	1.1732	0.230446	0.289719	0.538022
Q14011	Cold-inducible RNA-binding protein OS=Homo sapiens OX=9606 GN=CIRBP PE=1 SV=1	CIRBP	3	22	3	469.9	390.8	414.7	427.5	230.8	302.9	430.35	421.1	266.85	1.6127	0.689481	0.0925046	1.03384	1.02197	0.0313476	0.838878	0.0763013
Q9NZ45	CDGSH iron-sulfur domain-containing protein 1 OS=Homo sapiens OX=9606 GN=CISD1 PE=1 SV=1	CISD1	3	11	3	961.7	853.1	833.3	742.3	230	378.2	907.4	787.8	304.1	2.98389	1.57719	0.0224103	1.64955	1.15182	0.203909	0.233422	0.631858
Q8N5K1	CDGSH iron-sulfur domain-containing protein 2 OS=Homo sapiens OX=9606 GN=CISD2 PE=1 SV=1	CISD2	6	26	6	3990.2	3385	3269.6	3381.2	482.5	753.8	3687.6	3325.4	618.15	5.96554	2.57665	0.0114715	1.94038	1.10892	0.149154	0.360264	0.443379
P51790	H(+)/Cl(-) exchange transporter 3 OS=Homo sapiens OX=9606 GN=CLCN3 PE=1 SV=2	CLCN3	4	7	3	1590.3	1399.4	1110.9	1160.5	85.4	144.3	1494.85	1135.7	114.85	13.0157	3.70218	0.00519863	2.28411	1.31624	0.396419	0.0678193	1.16865
P51798	H(+)/Cl(-) exchange transporter 7 OS=Homo sapiens OX=9606 GN=CLCN7 PE=1 SV=2	CLCN7	6	13	6	1739.1	1540.3	988	994.7	118.3	128.2	1639.7	991.35	123.25	13.3039	3.73377	0.00427954	2.3686	1.65401	0.725965	0.022732	1.64336
O00299	Chloride intracellular channel protein 1 OS=Homo sapiens OX=9606 GN=CLIC1 PE=1 SV=4	CLIC1	4	21	4	637.3	367	686	545.2	408.5	369.5	502.15	615.6	389	1.29087	0.368348	0.494455	0.305873	0.815708	-0.293875	0.534173	0.272318
O96005	Cleft lip and palate transmembrane protein 1 OS=Homo sapiens OX=9606 GN=CLPTM1 PE=1 SV=1	CLPTM1	2	4	2	17.3	16.3	17.5	19.5	5.7	7.4	16.8	18.5	6.55	2.56489	1.35889	0.00912982	2.03954	0.908108	-0.139064	0.267758	0.572257
Q96KA5	Cleft lip and palate transmembrane protein 1-like protein OS=Homo sapiens OX=9606 GN=CLPTM1L PE=1 SV=1	CLPTM1L	8	15	8	191.6	182.5	182.8	490.5	96.5	136.4	187.05	336.65	116.45	1.60627	0.683713	0.0747115	1.12661	0.555622	-0.847825	0.433598	0.362912
P09496-2	Isoform Non-brain of Clathrin light chain A OS=Homo sapiens OX=9606 GN=CLTA	CLTA	4	12	4	595.2	484.1	557	511.1	148.7	214.1	539.65	534.05	181.4	2.97492	1.57285	0.030883	1.51028	1.01049	0.0150492	0.93426	0.0295321
P09497-2	Isoform Non-brain of Clathrin light chain B OS=Homo sapiens OX=9606 GN=CLTB	CLTB	2	2	2	46.9	40.7	49.5	51	16	20.1	43.8	50.25	18.05	2.42659	1.27893	0.0202023	1.6946	0.871642	-0.198193	0.180502	0.743518
Q00610	Clathrin heavy chain 1 OS=Homo sapiens OX=9606 GN=CLTC PE=1 SV=5	CLTC	40	94	40	5082.4	4331.1	4838	4567.9	1283.8	1666	4706.75	4702.95	1474.9	3.19123	1.67411	0.0165848	1.78029	1.00081	0.00116523	0.993269	0.00293313
Q9NX76	CKLF-like MARVEL transmembrane domain-containing protein 6 OS=Homo sapiens OX=9606 GN=CMTM6 PE=1 SV=1	CMTM6	2	8	2	2682.2	2508.1	2380.7	2364.4	198.6	340.5	2595.15	2372.55	269.55	9.62771	3.26719	0.00232372	2.63382	1.09382	0.129379	0.125808	0.900293
Q96KP4	Cytosolic non-specific dipeptidase OS=Homo sapiens OX=9606 GN=CNDP2 PE=1 SV=2	CNDP2	5	7	5	219.1	119.1	226.3	182.9	131	123.3	169.1	204.6	127.15	1.32993	0.411345	0.490886	0.309019	0.826491	-0.274929	0.581687	0.23531
Q99439	Calponin-2 OS=Homo sapiens OX=9606 GN=CNN2 PE=1 SV=4	CNN2	2	6	2	99.8	64.7	104.8	91.3	87.9	54.4	82.25	98.05	71.15	1.15601	0.209152	0.692182	0.15978	0.838858	-0.253502	0.489197	0.310516
P38432	Coilin OS=Homo sapiens OX=9606 GN=COIL PE=1 SV=1	COIL	4	4	4	48.1	50.9	50.6	56.5	7.7	11.4	49.5	53.55	9.55	5.18325	2.37386	0.00335552	2.47424	0.92437	-0.113458	0.340635	0.467711
P21964	Catechol O-methyltransferase OS=Homo sapiens OX=9606 GN=COMT PE=1 SV=2	COMT	6	18	6	2063	1899.5	1796.4	1835.5	372.1	437.1	1981.25	1815.95	404.6	4.89681	2.29184	0.00309891	2.50879	1.09103	0.125686	0.18813	0.725541
Q8NHY2	E3 ubiquitin-protein ligase COP1 OS=Homo sapiens OX=9606 GN=COP1 PE=1 SV=1	COP1	2	3	2	48.4	42.1	26.6	34.2	6.5	5	45.25	30.4	5.75	7.86957	2.97628	0.00665309	2.17698	1.48849	0.573846	0.0949958	1.0223
P53621	Coatomer subunit alpha OS=Homo sapiens OX=9606 GN=COPA PE=1 SV=2	COPA	12	23	12	976.1	779.2	804	818.8	189.8	300.7	877.65	811.4	245.25	3.57859	1.83939	0.0304718	1.5161	1.08165	0.113232	0.571315	0.243124
P35606	Coatomer subunit beta' OS=Homo sapiens OX=9606 GN=COPB2 PE=1 SV=2	COPB2	5	11	5	600.3	472.7	588.4	545.8	172.1	179.4	536.5	567.1	175.75	3.05263	1.61005	0.0299758	1.52323	0.946041	-0.080025	0.693764	0.158788
P31146	Coronin-1A OS=Homo sapiens OX=9606 GN=CORO1A PE=1 SV=4	CORO1A	13	61	13	7305.5	3780.4	7433.6	5857.9	3569.2	3627.2	5542.95	6645.75	3598.2	1.54048	0.623379	0.384921	0.414629	0.834059	-0.261778	0.625486	0.203783
Q14019	Coactosin-like protein OS=Homo sapiens OX=9606 GN=COTL1 PE=1 SV=3	COTL1	5	16	5	451	252	454.6	415.3	262.6	287.7	351.5	434.95	275.15	1.27749	0.353306	0.525994	0.279019	0.808139	-0.307325	0.497113	0.303545
Q7KZN9	Cytochrome c oxidase assembly protein COX15 homolog OS=Homo sapiens OX=9606 GN=COX15 PE=1 SV=1	COX15	5	8	5	326	261.5	245.9	252.1	150.5	180.1	293.75	249	165.3	1.77707	0.829502	0.0685572	1.16395	1.17972	0.238443	0.301285	0.521023
P13073	Cytochrome c oxidase subunit 4 isoform 1, mitochondrial OS=Homo sapiens OX=9606 GN=COX4I1 PE=1 SV=1	COX4I1	6	74	6	5168.6	4151.6	2918.1	3362.5	1631.7	2514.7	4660.1	3140.3	2073.2	2.24778	1.1685	0.0615735	1.21061	1.48397	0.569459	0.111468	0.952848
P20674	Cytochrome c oxidase subunit 5A, mitochondrial OS=Homo sapiens OX=9606 GN=COX5A PE=1 SV=2	COX5A	6	26	6	2951.2	2548.5	2473.6	2006.4	595.8	1372.4	2749.85	2240	984.1	2.79428	1.48248	0.0562357	1.24999	1.22761	0.295854	0.240103	0.619603
P10606	Cytochrome c oxidase subunit 5B, mitochondrial OS=Homo sapiens OX=9606 GN=COX5B PE=1 SV=2	COX5B	5	34	5	2465.2	2242.3	2953.1	1814.8	969.5	1982.3	2353.75	2383.95	1475.9	1.59479	0.673366	0.232534	0.633514	0.987332	-0.0183929	0.963204	0.0162817
P09669	Cytochrome c oxidase subunit 6C OS=Homo sapiens OX=9606 GN=COX6C PE=1 SV=2	COX6C	4	24	4	2931.7	2450.3	1808.2	1915.4	1340.2	1506.1	2691	1861.8	1423.15	1.89088	0.919055	0.0380373	1.41979	1.44538	0.531444	0.0782065	1.10676
P14406	Cytochrome c oxidase subunit 7A2, mitochondrial OS=Homo sapiens OX=9606 GN=COX7A2 PE=1 SV=1	COX7A2	2	30	2	923.4	936.8	1212.6	669.6	372.5	757.7	930.1	941.1	565.1	1.6459	0.71888	0.198729	0.701738	0.988312	-0.0169622	0.971372	0.0126146
O14548	Cytochrome c oxidase subunit 7A-related protein, mitochondrial OS=Homo sapiens OX=9606 GN=COX7A2L PE=1 SV=2	COX7A2L	6	14	6	1077.8	840.2	563.4	626.5	377.4	526.5	959	594.95	451.95	2.12192	1.08537	0.0687186	1.16293	1.6119	0.688762	0.0975972	1.01056
Q10570	Cleavage and polyadenylation specificity factor subunit 1 OS=Homo sapiens OX=9606 GN=CPSF1 PE=1 SV=2	CPSF1	11	21	11	488.8	505.5	565.5	504.4	153.6	107.3	497.15	534.95	130.45	3.81104	1.93018	0.00447378	2.34933	0.929339	-0.105723	0.355036	0.449727
Q9P2I0	Cleavage and polyadenylation specificity factor subunit 2 OS=Homo sapiens OX=9606 GN=CPSF2 PE=1 SV=2	CPSF2	5	8	5	227.5	216.2	192.2	218.5	38.7	57.2	221.85	205.35	47.95	4.62669	2.20998	0.00386244	2.41314	1.08035	0.1115	0.368155	0.43397
Q9UKF6	Cleavage and polyadenylation specificity factor subunit 3 OS=Homo sapiens OX=9606 GN=CPSF3 PE=1 SV=1	CPSF3	2	3	2	324.2	310.2	305.3	326.4	78.9	78.5	317.2	315.85	78.7	4.0305	2.01096	0.000861019	3.06499	1.00427	0.0061532	0.924817	0.033944
O95639	Cleavage and polyadenylation specificity factor subunit 4 OS=Homo sapiens OX=9606 GN=CPSF4 PE=1 SV=1	CPSF4	2	2	2	136.9	155.6	151.6	154.9	39.3	45.3	146.25	153.25	42.3	3.45745	1.78971	0.00880569	2.05524	0.954323	-0.0674504	0.53772	0.269444
Q16630	Cleavage and polyadenylation specificity factor subunit 6 OS=Homo sapiens OX=9606 GN=CPSF6 PE=1 SV=2	CPSF6	3	5	3	144.3	111.1	171.2	141.8	88.2	86.5	127.7	156.5	87.35	1.46193	0.547879	0.135934	0.866671	0.815974	-0.293404	0.323567	0.490036
Q8N684	Cleavage and polyadenylation specificity factor subunit 7 OS=Homo sapiens OX=9606 GN=CPSF7 PE=1 SV=1	CPSF7	3	5	3	144.7	115.4	125.6	124.3	81.3	89	130.05	124.95	85.15	1.5273	0.610988	0.0974578	1.01118	1.04082	0.0577155	0.761197	0.118503
P50416	Carnitine O-palmitoyltransferase 1, liver isoform OS=Homo sapiens OX=9606 GN=CPT1A PE=1 SV=2	CPT1A	14	41	14	2425.1	2234.3	2144.8	2243.4	616.3	851.1	2329.7	2194.1	733.7	3.17528	1.66688	0.00886461	2.05234	1.0618	0.0865149	0.33397	0.476293
Q9H3G5	Probable serine carboxypeptidase CPVL OS=Homo sapiens OX=9606 GN=CPVL PE=1 SV=2	CPVL	2	3	2	15	13.1	15.7	8	4.4	5.6	14.05	11.85	5	2.81	1.49057	0.0150672	1.82197	1.18565	0.245683	0.634801	0.197362
P50238	Cysteine-rich protein 1 OS=Homo sapiens OX=9606 GN=CRIP1 PE=1 SV=3	CRIP1	2	6	2	802.5	699.7	701.2	683.4	464.6	633	751.1	692.3	548.8	1.36862	0.452725	0.176775	0.75258	1.08493	0.117608	0.376714	0.423989
O75390	Citrate synthase, mitochondrial OS=Homo sapiens OX=9606 GN=CS PE=1 SV=2	CS	10	31	10	1805.8	1162.6	1694.6	1491.5	851.3	830.4	1484.2	1593.05	840.85	1.76512	0.819765	0.183584	0.736166	0.931672	-0.102106	0.777498	0.109301
O75534	Cold shock domain-containing protein E1 OS=Homo sapiens OX=9606 GN=CSDE1 PE=1 SV=2	CSDE1	2	2	2	21.3	17.2	25	14.9	5.1	7.2	19.25	19.95	6.15	3.13008	1.6462	0.0295498	1.52945	0.964912	-0.0515303	0.909555	0.041171
P55060	Exportin-2 OS=Homo sapiens OX=9606 GN=CSE1L PE=1 SV=3	CSE1L	4	7	4	111	66.7	123	100.1	62.4	65	88.85	111.55	63.7	1.39482	0.480078	0.374592	0.426441	0.796504	-0.328247	0.458716	0.338456
P68400	Casein kinase II subunit alpha OS=Homo sapiens OX=9606 GN=CSNK2A1 PE=1 SV=1	CSNK2A1	13	64	13	3341.7	3202.1	3091.6	3436.5	206.9	224.3	3271.9	3264.05	215.6	15.1758	3.9237	0.00052926	3.27633	1.0024	0.0034655	0.970177	0.0131491
P19784	Casein kinase II subunit alpha' OS=Homo sapiens OX=9606 GN=CSNK2A2 PE=1 SV=1	CSNK2A2	7	15	7	309.2	265.6	399.3	440.5	47.1	56.6	287.4	419.9	51.85	5.54291	2.47064	0.00885306	2.05291	0.684449	-0.546986	0.0476113	1.32229
P67870	Casein kinase II subunit beta OS=Homo sapiens OX=9606 GN=CSNK2B PE=1 SV=1	CSNK2B	5	19	5	2453.1	2297	1900.3	2300.8	138.7	155.9	2375.05	2100.55	147.3	16.1239	4.01113	0.00124007	2.90655	1.13068	0.177191	0.329758	0.481805
Q6UVK1	Chondroitin sulfate proteoglycan 4 OS=Homo sapiens OX=9606 GN=CSPG4 PE=1 SV=2	CSPG4	5	7	5	164.8	145.9	163.8	163.6	47.1	56.6	155.35	163.7	51.85	2.99614	1.58311	0.0102819	1.98793	0.948992	-0.0755321	0.470146	0.327768
P01040	Cystatin-A OS=Homo sapiens OX=9606 GN=CSTA PE=1 SV=1	CSTA	3	3	3	99.3	56.5	101.7	108.4	45.3	87.4	77.9	105.05	66.35	1.17408	0.231527	0.737468	0.132257	0.741552	-0.431381	0.336716	0.472736
A4D2H0	cTAGE family member 15 OS=Homo sapiens OX=9606 GN=CTAGE15 PE=2 SV=1	CTAGE15	3	3	3	259	233.9	245.2	248.5	43.4	52.3	246.45	246.85	47.85	5.15047	2.3647	0.00446525	2.35015	0.99838	-0.00233966	0.977661	0.00981189
P17812	CTP synthase 1 OS=Homo sapiens OX=9606 GN=CTPS1 PE=1 SV=2	CTPS1	3	5	3	83.3	52.8	93.4	81.8	55.6	45.4	68.05	87.6	50.5	1.34752	0.430312	0.389042	0.410003	0.776826	-0.364336	0.353558	0.451539
P53634	Dipeptidyl peptidase 1 OS=Homo sapiens OX=9606 GN=CTSC PE=1 SV=2	CTSC	6	27	6	3311.8	2659.3	1617.1	1448.8	944.9	846.7	2985.55	1532.95	895.8	3.33283	1.73675	0.0240304	1.61924	1.94758	0.961686	0.0498141	1.30265
P07339	Cathepsin D OS=Homo sapiens OX=9606 GN=CTSD PE=1 SV=1	CTSD	4	6	4	314.7	223.3	157.6	139.5	63.4	70.2	269	148.55	66.8	4.02695	2.00969	0.0477184	1.32131	1.81084	0.856658	0.12267	0.91126
Q9UBR2	Cathepsin Z OS=Homo sapiens OX=9606 GN=CTSZ PE=1 SV=1	CTSZ	2	3	2	492.2	378.5	251.4	242.3	107.8	121.7	435.35	246.85	114.75	3.7939	1.92368	0.0304629	1.51623	1.76362	0.818541	0.0806245	1.09353
Q13948	Protein CASP OS=Homo sapiens OX=9606 GN=CUX1 PE=1 SV=2	CUX1	2	5	2	32	27.6	32	34.8	7.5	6.9	29.8	33.4	7.2	4.13889	2.04924	0.00951474	2.0216	0.892216	-0.164536	0.301465	0.520764
O43169	Cytochrome b5 type B OS=Homo sapiens OX=9606 GN=CYB5B PE=1 SV=2	CYB5B	4	34	4	2454.8	2350.7	2553.1	2498.8	584.3	691.9	2402.75	2525.95	638.1	3.76548	1.91283	0.00179466	2.74602	0.951226	-0.0721395	0.170721	0.767714
Q9UHQ9	NADH-cytochrome b5 reductase 1 OS=Homo sapiens OX=9606 GN=CYB5R1 PE=1 SV=1	CYB5R1	3	5	3	117	92.3	93.6	90.4	27.1	28.5	104.65	92	27.8	3.76439	1.91242	0.024943	1.60305	1.1375	0.185867	0.416615	0.380265
P00387	NADH-cytochrome b5 reductase 3 OS=Homo sapiens OX=9606 GN=CYB5R3 PE=1 SV=3	CYB5R3	5	11	5	975	906.1	920.2	924.7	284.5	431.7	940.55	922.45	358.1	2.6265	1.39314	0.0189153	1.72319	1.01962	0.0280339	0.652395	0.18549
P13498	Cytochrome b-245 light chain OS=Homo sapiens OX=9606 GN=CYBA PE=1 SV=3	CYBA	2	5	2	54.6	53.1	48	50.5	3.7	15.5	53.85	49.25	9.6	5.60938	2.48784	0.0175898	1.75474	1.0934	0.128823	0.0874525	1.05823
P04839	Cytochrome b-245 heavy chain OS=Homo sapiens OX=9606 GN=CYBB PE=1 SV=2	CYBB	5	10	5	1016.4	873.7	906.8	970.7	263	274.2	945.05	938.75	268.6	3.51843	1.81493	0.0110094	1.95823	1.00671	0.00964966	0.943109	0.0254381
Q9BQA9	Cytochrome b-245 chaperone 1 OS=Homo sapiens OX=9606 GN=CYBC1 PE=1 SV=1	CYBC1	4	8	4	1922.5	1758.4	1544.6	1816.2	244.3	380.8	1840.45	1680.4	312.55	5.8885	2.5579	0.00484373	2.31482	1.09525	0.131254	0.419299	0.377476
P08574	Cytochrome c1, heme protein, mitochondrial OS=Homo sapiens OX=9606 GN=CYC1 PE=1 SV=3	CYC1	8	45	8	937.5	857.2	780.7	804.3	531.6	498.3	897.35	792.5	514.95	1.7426	0.801238	0.0126746	1.89707	1.1323	0.17926	0.129149	0.888907
P99999	Cytochrome c OS=Homo sapiens OX=9606 GN=CYCS PE=1 SV=2	CYCS	3	16	3	799.5	395.2	799.2	677	544.6	360.5	597.35	738.1	452.55	1.31996	0.400499	0.581375	0.235544	0.809308	-0.30524	0.573693	0.241321
Q16850	Lanosterol 14-alpha demethylase OS=Homo sapiens OX=9606 GN=CYP51A1 PE=1 SV=3	CYP51A1	9	12	9	747.1	640.5	584.6	588.2	189.3	207	693.8	586.4	198.15	3.50139	1.80793	0.011675	1.93274	1.18315	0.242635	0.18163	0.740812
P61803	Dolichyl-diphosphooligosaccharide--protein glycosyltransferase subunit DAD1 OS=Homo sapiens OX=9606 GN=DAD1 PE=1 SV=3	DAD1	2	10	2	437.6	403.1	410.5	380.7	122.5	135.3	420.35	395.6	128.9	3.26106	1.70534	0.00396162	2.40213	1.06256	0.0875486	0.391012	0.40781
Q8NCG7	Sn1-specific diacylglycerol lipase beta OS=Homo sapiens OX=9606 GN=DAGLB PE=1 SV=2	DAGLB	8	28	8	1431	1258	924.2	1004.1	74.7	102.2	1344.5	964.15	88.45	15.2007	3.92606	0.00482728	2.3163	1.39449	0.47974	0.057403	1.24107
P51398	28S ribosomal protein S29, mitochondrial OS=Homo sapiens OX=9606 GN=DAP3 PE=1 SV=1	DAP3	3	4	3	29.3	32.1	24	27.7	7.8	8.8	30.7	25.85	8.3	3.6988	1.88706	0.00437561	2.35896	1.18762	0.248074	0.171726	0.765163
P14868	Aspartate--tRNA ligase, cytoplasmic OS=Homo sapiens OX=9606 GN=DARS PE=1 SV=2	DARS1	8	15	8	580.8	382.4	593.2	506.5	415.9	403.7	481.6	549.85	409.8	1.17521	0.232915	0.545086	0.263535	0.875875	-0.191203	0.592839	0.227064
P07108	Acyl-CoA-binding protein OS=Homo sapiens OX=9606 GN=DBI PE=1 SV=2	DBI	2	4	2	150	71.4	175.4	95	64.1	83.4	110.7	135.2	73.75	1.50102	0.58594	0.457586	0.339527	0.818787	-0.28844	0.705509	0.151497
Q16643	Drebrin OS=Homo sapiens OX=9606 GN=DBN1 PE=1 SV=4	DBN1	8	32	8	230.6	164.6	235.8	190.4	254.7	3477.2	197.6	213.1	1865.95	0.105898	-3.23926	0.40933	0.387927	0.927264	-0.108948	0.736066	0.133083
P11182	Lipoamide acyltransferase component of branched-chain alpha-keto acid dehydrogenase complex, mitochondrial OS=Homo sapiens OX=9606 GN=DBT PE=1 SV=3	DBT	19	94	19	678.9	584.3	339.6	393.3	229.7	166.8	631.6	366.45	198.25	3.18588	1.67169	0.0167502	1.77598	1.72356	0.785395	0.0395949	1.40236
P61962	DDB1- and CUL4-associated factor 7 OS=Homo sapiens OX=9606 GN=DCAF7 PE=1 SV=1	DCAF7	3	3	3	42.3	39.2	38.6	38.2	6.4	13	40.75	38.4	9.7	4.20103	2.07074	0.0135087	1.86939	1.0612	0.0856937	0.271559	0.566137
P81605	Dermcidin OS=Homo sapiens OX=9606 GN=DCD PE=1 SV=2	DCD	3	13	3	583.3	2069.4	2063.5	866	1074.7	1605.8	1326.35	1464.75	1340.25	0.989629	-0.0150406	0.987545	0.00544315	0.905513	-0.143193	0.897981	0.0467327
Q16531	DNA damage-binding protein 1 OS=Homo sapiens OX=9606 GN=DDB1 PE=1 SV=1	DDB1	13	22	13	792	594.3	716.2	718.1	378.5	380.2	693.15	717.15	379.35	1.8272	0.869638	0.0865491	1.06274	0.966534	-0.0491073	0.830803	0.0805019
Q5TDH0	Protein DDI1 homolog 2 OS=Homo sapiens OX=9606 GN=DDI2 PE=1 SV=1	DDI2	2	3	2	13.9	6.9	10.8	8.4	10.5	7.5	10.4	9.6	9	1.15556	0.208587	0.74839	0.125872	1.08333	0.115477	0.848868	0.0711597
P39656	Dolichyl-diphosphooligosaccharide--protein glycosyltransferase 48 kDa subunit OS=Homo sapiens OX=9606 GN=DDOST PE=1 SV=4	DDOST	15	89	15	11354.1	10025.4	9830	10106.4	1197.1	1811.5	10689.8	9968.2	1504.3	7.10613	2.82906	0.00628977	2.20137	1.07239	0.100823	0.399033	0.398992
Q96HY6	DDRGK domain-containing protein 1 OS=Homo sapiens OX=9606 GN=DDRGK1 PE=1 SV=2	DDRGK1	8	36	8	640.7	572.3	571.1	606.2	78.9	120.2	606.5	588.65	99.55	6.09242	2.60701	0.00615314	2.2109	1.03032	0.0430976	0.688036	0.162389
Q92499	ATP-dependent RNA helicase DDX1 OS=Homo sapiens OX=9606 GN=DDX1 PE=1 SV=2	DDX1	36	311	36	29139.7	27236.8	21410.8	23294.2	13525.7	18196.6	28188.2	22352.5	15861.1	1.77719	0.829597	0.0393946	1.40456	1.26108	0.334658	0.0488011	1.31157
Q92841	Probable ATP-dependent RNA helicase DDX17 OS=Homo sapiens OX=9606 GN=DDX17 PE=1 SV=2	DDX17	23	92	15	5553.4	4920.7	5411.4	5487.7	995.6	1183.7	5237.05	5449.55	1089.65	4.80618	2.26489	0.00627285	2.20253	0.961006	-0.0573827	0.57348	0.241481
Q9NVP1	ATP-dependent RNA helicase DDX18 OS=Homo sapiens OX=9606 GN=DDX18 PE=1 SV=2	DDX18	4	8	4	354	310.8	304.8	301.8	67.4	82.2	332.4	303.3	74.8	4.44385	2.15181	0.00776482	2.10987	1.09594	0.132175	0.311121	0.507071
Q9UHI6	Probable ATP-dependent RNA helicase DDX20 OS=Homo sapiens OX=9606 GN=DDX20 PE=1 SV=2	DDX20	25	141	25	15384.1	15740	14610	15968.4	418.6	609.2	15562	15289.2	513.9	30.2823	4.9204	0.000179898	3.74497	1.01785	0.0255192	0.735035	0.133692
Q9NR30	Nucleolar RNA helicase 2 OS=Homo sapiens OX=9606 GN=DDX21 PE=1 SV=5	DDX21	22	70	22	6600.1	6796.2	6711.7	6912.8	660.7	733.3	6698.15	6812.25	697	9.60997	3.26453	0.000303398	3.51799	0.983251	-0.0243687	0.50187	0.299409
Q9GZR7	ATP-dependent RNA helicase DDX24 OS=Homo sapiens OX=9606 GN=DDX24 PE=1 SV=1	DDX24	3	5	3	172.9	145.2	148.1	171.2	27.8	22.3	159.05	159.65	25.05	6.3493	2.6666	0.0109225	1.96168	0.996242	-0.00543218	0.976481	0.0103363
O00148	ATP-dependent RNA helicase DDX39A OS=Homo sapiens OX=9606 GN=DDX39A PE=1 SV=2	DDX39A	7	13	7	948.9	630.6	931.9	799.2	500.3	539.2	789.75	865.55	519.75	1.51948	0.603578	0.234221	0.630375	0.912426	-0.132221	0.703162	0.152945
O00571	ATP-dependent RNA helicase DDX3X OS=Homo sapiens OX=9606 GN=DDX3X PE=1 SV=3	DDX3X	28	144	27	14928.4	13956.9	13102.1	14076.7	3679.4	5092.5	14442.6	13589.4	4385.95	3.29294	1.71937	0.00719069	2.14323	1.06279	0.0878537	0.340695	0.467634
Q9UJV9	Probable ATP-dependent RNA helicase DDX41 OS=Homo sapiens OX=9606 GN=DDX41 PE=1 SV=2	DDX41	2	2	2	74.8	71.7	72.1	80.8	20.7	31.2	73.25	76.45	25.95	2.82274	1.49709	0.0131302	1.88173	0.958143	-0.0616877	0.559989	0.25182
P17844	Probable ATP-dependent RNA helicase DDX5 OS=Homo sapiens OX=9606 GN=DDX5 PE=1 SV=1	DDX5	27	110	19	12272.7	11359.6	11945.6	12275.3	2321.5	2889.8	11816.2	12110.5	2605.65	4.53482	2.18104	0.00339146	2.46961	0.975699	-0.0354924	0.605964	0.217553
P26196	Probable ATP-dependent RNA helicase DDX6 OS=Homo sapiens OX=9606 GN=DDX6 PE=1 SV=2	DDX6	11	36	11	1467.7	1232.7	1182.9	1113.3	535.3	912.4	1350.2	1148.1	723.85	1.8653	0.89941	0.106152	0.97407	1.17603	0.233925	0.240885	0.61819
O15121	Sphingolipid delta(4)-desaturase DES1 OS=Homo sapiens OX=9606 GN=DEGS1 PE=1 SV=1	DEGS1	3	13	3	367.9	353.1	299.2	355.7	39.5	57.9	360.5	327.45	48.7	7.40246	2.88801	0.0014308	2.84442	1.10093	0.138725	0.375185	0.425755
Q9BUN8	Derlin-1 OS=Homo sapiens OX=9606 GN=DERL1 PE=1 SV=1	DERL1	3	7	3	322.6	277.6	259.3	273.6	53.1	84	300.1	266.45	68.55	4.37783	2.13021	0.0136113	1.8661	1.12629	0.171578	0.290133	0.537403
Q15392	Delta(24)-sterol reductase OS=Homo sapiens OX=9606 GN=DHCR24 PE=1 SV=2	DHCR24	2	3	2	151.3	146	144.4	139.3	36.5	33.2	148.65	141.85	34.85	4.26542	2.09269	0.000751636	3.12399	1.04794	0.0675533	0.205696	0.686773
Q9UBM7	7-dehydrocholesterol reductase OS=Homo sapiens OX=9606 GN=DHCR7 PE=1 SV=1	DHCR7	7	27	7	6320.1	5687.2	5421.5	5722.7	759.5	1277.9	6003.65	5572.1	1018.7	5.89344	2.55911	0.00666623	2.17612	1.07745	0.107619	0.343324	0.464295
O43143	Pre-mRNA-splicing factor ATP-dependent RNA helicase DHX15 OS=Homo sapiens OX=9606 GN=DHX15 PE=1 SV=2	DHX15	21	40	20	2855	2718.3	2632.6	2768.4	365.8	424.8	2786.65	2700.5	395.3	7.04946	2.81751	0.000967715	3.01425	1.0319	0.0453053	0.465577	0.332008
Q7L2E3	ATP-dependent RNA helicase DHX30 OS=Homo sapiens OX=9606 GN=DHX30 PE=1 SV=1	DHX30	13	17	13	1061	1072	1158.2	1179	227.4	159.4	1066.5	1168.6	193.4	5.51448	2.46322	0.00155252	2.80896	0.91263	-0.131897	0.0130188	1.88543
Q08211	ATP-dependent RNA helicase A OS=Homo sapiens OX=9606 GN=DHX9 PE=1 SV=4	DHX9	34	140	34	8277	8448.1	8326.9	8521.7	1250.4	1482.7	8362.55	8424.3	1366.55	6.11946	2.6134	0.000424901	3.37171	0.99267	-0.0106139	0.680802	0.166979
O60610	Protein diaphanous homolog 1 OS=Homo sapiens OX=9606 GN=DIAPH1 PE=1 SV=2	DIAPH1	5	8	5	115.5	81.1	94.5	90.4	51.8	45.2	98.3	92.45	48.5	2.0268	1.01921	0.104626	0.980359	1.06328	0.0885181	0.767723	0.114795
O60832	H/ACA ribonucleoprotein complex subunit DKC1 OS=Homo sapiens OX=9606 GN=DKC1 PE=1 SV=3	DKC1	3	3	3	115.9	104.1	101.9	99.5	22.9	28.1	110	100.7	25.5	4.31373	2.10893	0.00577157	2.23871	1.09235	0.12744	0.262439	0.580972
P10515	Dihydrolipoyllysine-residue acetyltransferase component of pyruvate dehydrogenase complex, mitochondrial OS=Homo sapiens OX=9606 GN=DLAT PE=1 SV=3	DLAT	2	3	2	19.7	17.7	13.5	19.8	23.1	23.6	18.7	16.65	23.35	0.800857	-0.320384	0.0457899	1.33923	1.12312	0.167516	0.598329	0.22306
P09622	Dihydrolipoyl dehydrogenase, mitochondrial OS=Homo sapiens OX=9606 GN=DLD PE=1 SV=2	DLD	6	16	6	891.1	701.2	770.2	731.5	212.9	262.8	796.15	750.85	237.85	3.34728	1.74299	0.0295569	1.52934	1.06033	0.0845155	0.686142	0.163586
P36957	Dihydrolipoyllysine-residue succinyltransferase component of 2-oxoglutarate dehydrogenase complex, mitochondrial OS=Homo sapiens OX=9606 GN=DLST PE=1 SV=4	DLST	6	8	6	551.1	397.5	459.8	429.1	337.8	488	474.3	444.45	412.9	1.1487	0.200007	0.625264	0.203936	1.06716	0.0937787	0.739782	0.130896
P31689	DnaJ homolog subfamily A member 1 OS=Homo sapiens OX=9606 GN=DNAJA1 PE=1 SV=2	DNAJA1	3	3	3	298.4	225.5	280.1	256	84.6	138.4	261.95	268.05	111.5	2.34933	1.23225	0.0799435	1.09722	0.977243	-0.0332107	0.888347	0.0514174
Q96EY1	DnaJ homolog subfamily A member 3, mitochondrial OS=Homo sapiens OX=9606 GN=DNAJA3 PE=1 SV=2	DNAJA3	2	4	2	23.3	20.5	13.4	13.5	3.9	7.8	21.9	13.45	5.85	3.74359	1.90442	0.0216461	1.66462	1.62825	0.703325	0.0264014	1.57837
P25685	DnaJ homolog subfamily B member 1 OS=Homo sapiens OX=9606 GN=DNAJB1 PE=1 SV=4	DNAJB1	9	18	9	748	763.5	684.1	676.2	27.7	52.7	755.75	680.15	40.2	18.7998	4.23264	0.000422208	3.37447	1.11115	0.152056	0.0129817	1.88667
Q9NVH1	DnaJ homolog subfamily C member 11 OS=Homo sapiens OX=9606 GN=DNAJC11 PE=1 SV=2	DNAJC11	8	27	8	1818.1	1630.9	1534.3	1636.2	823.8	1264.7	1724.5	1585.25	1044.25	1.65142	0.723711	0.104824	0.979537	1.08784	0.121468	0.321372	0.492993
O75165	DnaJ homolog subfamily C member 13 OS=Homo sapiens OX=9606 GN=DNAJC13 PE=1 SV=5	DNAJC13	50	144	50	7579.1	6919.2	6169.6	6596.9	676.8	1002.9	7249.15	6383.25	839.85	8.63148	3.10961	0.00328113	2.48398	1.13565	0.183521	0.158491	0.799996
Q96DA6	Mitochondrial import inner membrane translocase subunit TIM14 OS=Homo sapiens OX=9606 GN=DNAJC19 PE=1 SV=3	DNAJC19	2	4	2	112	91.7	87.7	92.8	26.3	42.9	101.85	90.25	34.6	2.94364	1.5576	0.0359736	1.44402	1.12853	0.174447	0.383127	0.416657
Q8WXX5	DnaJ homolog subfamily C member 9 OS=Homo sapiens OX=9606 GN=DNAJC9 PE=1 SV=1	DNAJC9	2	2	2	82.3	68.5	84.6	82.9	33.9	32.8	75.4	83.75	33.35	2.26087	1.17688	0.0260429	1.58431	0.900299	-0.151525	0.352669	0.452632
Q9H147	Deoxynucleotidyltransferase terminal-interacting protein 1 OS=Homo sapiens OX=9606 GN=DNTTIP1 PE=1 SV=2	DNTTIP1	7	33	7	4745	4665.7	4311.6	4692.2	198.3	270.8	4705.35	4501.9	234.55	20.0612	4.32633	0.000144364	3.84054	1.04519	0.063768	0.405118	0.392419
Q86YN1	Dolichyldiphosphatase 1 OS=Homo sapiens OX=9606 GN=DOLPP1 PE=2 SV=1	DOLPP1	2	7	2	94.7	85.6	81.6	77.1	12.3	21.8	90.15	79.35	17.05	5.28739	2.40256	0.00799956	2.09693	1.13611	0.184097	0.167183	0.776807
O60762	Dolichol-phosphate mannosyltransferase subunit 1 OS=Homo sapiens OX=9606 GN=DPM1 PE=1 SV=1	DPM1	10	24	10	2730.9	2336.7	2235.8	2378.6	400.8	587	2533.8	2307.2	493.9	5.13019	2.35901	0.0112269	1.94974	1.09821	0.13516	0.392736	0.405899
P27487	Dipeptidyl peptidase 4 OS=Homo sapiens OX=9606 GN=DPP4 PE=1 SV=2	DPP4	4	6	4	218.6	194.2	208.9	229.8	37.6	69.8	206.4	219.35	53.7	3.84358	1.94245	0.0170535	1.76819	0.940962	-0.0877917	0.504767	0.296909
Q16555	Dihydropyrimidinase-related protein 2 OS=Homo sapiens OX=9606 GN=DPYSL2 PE=1 SV=1	DPYSL2	5	7	5	367.9	212.8	389.6	319.1	229.1	214.7	290.35	354.35	221.9	1.30847	0.387883	0.472165	0.325906	0.819388	-0.287382	0.530844	0.275033
Q08554	Desmocollin-1 OS=Homo sapiens OX=9606 GN=DSC1 PE=1 SV=2	DSC1	3	10	3	157.3	89.4	138.9	116.9	85.5	107.7	123.35	127.9	96.6	1.27692	0.352663	0.53201	0.27408	0.964425	-0.0522585	0.910211	0.0408578
Q02413	Desmoglein-1 OS=Homo sapiens OX=9606 GN=DSG1 PE=1 SV=2	DSG1	6	10	6	248.5	145	199.5	173.5	108.1	166.5	196.75	186.5	137.3	1.43299	0.519032	0.422454	0.374221	1.05496	0.077188	0.865401	0.0627824
P15924	Desmoplakin OS=Homo sapiens OX=9606 GN=DSP PE=1 SV=3	DSP	19	51	19	1910.9	1070.4	2543.2	1648.2	1158.4	2408.9	1490.65	2095.7	1783.65	0.83573	-0.258891	0.734833	0.133811	0.71129	-0.491491	0.428235	0.368318
P33316	Deoxyuridine 5'-triphosphate nucleotidohydrolase, mitochondrial OS=Homo sapiens OX=9606 GN=DUT PE=1 SV=4	DUT	3	10	3	78.7	39.8	77.7	66.4	44.5	39.5	59.25	72.05	42	1.41071	0.496426	0.471829	0.326215	0.822346	-0.282183	0.592011	0.22767
Q14204	Cytoplasmic dynein 1 heavy chain 1 OS=Homo sapiens OX=9606 GN=DYNC1H1 PE=1 SV=5	DYNC1H1	23	37	23	533.5	370.2	504.6	435.7	257.5	299.5	451.85	470.15	278.5	1.62244	0.698167	0.17607	0.754315	0.961076	-0.0572772	0.855515	0.0677724
Q13011	Delta(3,5)-Delta(2,4)-dienoyl-CoA isomerase, mitochondrial OS=Homo sapiens OX=9606 GN=ECH1 PE=1 SV=2	ECH1	4	4	4	191.3	113.6	185	156.5	81.7	102.5	152.45	170.75	92.1	1.65527	0.727063	0.272262	0.565013	0.892826	-0.163549	0.701546	0.153944
Q9BQ95	Evolutionarily conserved signaling intermediate in Toll pathway, mitochondrial OS=Homo sapiens OX=9606 GN=ECSIT PE=1 SV=1	ECSIT	7	11	7	147.4	124.9	100.4	97.5	47.7	80.7	136.15	98.95	64.2	2.12072	1.08455	0.0691437	1.16025	1.37595	0.460425	0.081739	1.08757
Q6P2E9	Enhancer of mRNA-decapping protein 4 OS=Homo sapiens OX=9606 GN=EDC4 PE=1 SV=1	EDC4	7	7	7	278.8	269.6	275.6	280	58.9	77.7	274.2	277.8	68.3	4.01464	2.00527	0.00257337	2.5895	0.987041	-0.018818	0.553337	0.25701
P68104	Elongation factor 1-alpha 1 OS=Homo sapiens OX=9606 GN=EEF1A1 PE=1 SV=1	EEF1A1	14	96	14	17998.8	11315.3	17201.2	14802.9	8379	9304.1	14657	16002	8841.55	1.65775	0.729224	0.226882	0.6442	0.915948	-0.126662	0.741248	0.130036
P24534	Elongation factor 1-beta OS=Homo sapiens OX=9606 GN=EEF1B2 PE=1 SV=3	EEF1B2	6	22	5	1344.9	706.1	1254.3	999.9	709.4	774.2	1025.5	1127.1	741.8	1.38245	0.467225	0.470083	0.327825	0.909857	-0.136288	0.795452	0.0993862
P29692	Elongation factor 1-delta OS=Homo sapiens OX=9606 GN=EEF1D PE=1 SV=5	EEF1D	8	17	7	515.4	300.6	529.2	426.2	317.1	290.1	408	477.7	303.6	1.34387	0.426397	0.436567	0.359949	0.854093	-0.227536	0.617656	0.209253
P26641	Elongation factor 1-gamma OS=Homo sapiens OX=9606 GN=EEF1G PE=1 SV=3	EEF1G	15	54	15	4258.7	2412	4255.7	3427.4	2296.6	2238.8	3335.35	3841.55	2267.7	1.47081	0.556608	0.367212	0.435083	0.86823	-0.20385	0.666543	0.176172
P13639	Elongation factor 2 OS=Homo sapiens OX=9606 GN=EEF2 PE=1 SV=4	EEF2	28	145	27	9261	5164.8	8370.7	7399.7	4804	5381	7212.9	7885.2	5092.5	1.41638	0.502205	0.413079	0.383967	0.914739	-0.128568	0.779696	0.108075
Q96C19	EF-hand domain-containing protein D2 OS=Homo sapiens OX=9606 GN=EFHD2 PE=1 SV=1	EFHD2	8	17	8	448.1	249.6	397.9	350.1	421.6	6188.7	348.85	374	3305.15	0.105547	-3.24404	0.413289	0.383747	0.932754	-0.100431	0.828383	0.0817689
Q15029	116 kDa U5 small nuclear ribonucleoprotein component OS=Homo sapiens OX=9606 GN=EFTUD2 PE=1 SV=1	EFTUD2	23	77	22	2582.6	2501.5	2519.9	2655.2	379.6	481.1	2542.05	2587.55	430.35	5.90694	2.56241	0.00094497	3.02458	0.982416	-0.0255943	0.622298	0.206002
Q9H4M9	EH domain-containing protein 1 OS=Homo sapiens OX=9606 GN=EHD1 PE=1 SV=2	EHD1	17	44	17	2304.5	2229.5	2183.9	2395.6	160.9	204	2267	2289.75	182.45	12.4253	3.63521	0.000430218	3.36631	0.990064	-0.0144057	0.858196	0.0664137
P19525	Interferon-induced, double-stranded RNA-activated protein kinase OS=Homo sapiens OX=9606 GN=EIF2AK2 PE=1 SV=2	EIF2AK2	4	6	4	152.9	144.1	139.9	150.6	31.4	34.6	148.5	145.25	33	4.5	2.16993	0.00163911	2.78539	1.02238	0.0319248	0.685115	0.164237
P05198	Eukaryotic translation initiation factor 2 subunit 1 OS=Homo sapiens OX=9606 GN=EIF2S1 PE=1 SV=3	EIF2S1	4	7	4	257.8	158.8	281.7	244.2	144.8	143.3	208.3	262.95	144.05	1.44603	0.532093	0.32386	0.489643	0.792166	-0.336126	0.410359	0.386836
Q14152	Eukaryotic translation initiation factor 3 subunit A OS=Homo sapiens OX=9606 GN=EIF3A PE=1 SV=1	EIF3A	7	11	7	382.2	260.4	458	352.1	230.4	188.8	321.3	405.05	209.6	1.53292	0.616282	0.22475	0.6483	0.793235	-0.334179	0.408376	0.38894
P55884	Eukaryotic translation initiation factor 3 subunit B OS=Homo sapiens OX=9606 GN=EIF3B PE=1 SV=3	EIF3B	6	7	6	97.7	74.8	115.3	97.8	59	53.2	86.25	106.55	56.1	1.53743	0.620524	0.125277	0.902128	0.809479	-0.304934	0.294279	0.531241
B5ME19	Eukaryotic translation initiation factor 3 subunit C-like protein OS=Homo sapiens OX=9606 GN=EIF3CL PE=3 SV=1	EIF3CL	3	4	3	23.2	22.9	31.2	28	11.8	12.4	23.05	29.6	12.1	1.90496	0.92976	0.000936944	3.02829	0.778716	-0.36083	0.055253	1.25764
O15371	Eukaryotic translation initiation factor 3 subunit D OS=Homo sapiens OX=9606 GN=EIF3D PE=1 SV=1	EIF3D	3	4	3	26.1	16.9	23.5	21.8	8.3	10.1	21.5	22.65	9.2	2.33696	1.22463	0.119698	0.921914	0.949227	-0.0751744	0.828735	0.0815846
O75821	Eukaryotic translation initiation factor 3 subunit G OS=Homo sapiens OX=9606 GN=EIF3G PE=1 SV=2	EIF3G	4	6	4	160.5	122.3	151.2	153.1	43.5	55.7	141.4	152.15	49.6	2.85081	1.51137	0.0445417	1.35123	0.929346	-0.105712	0.630623	0.20023
Q13347	Eukaryotic translation initiation factor 3 subunit I OS=Homo sapiens OX=9606 GN=EIF3I PE=1 SV=1	EIF3I	3	4	3	128	80.4	116.5	91.3	58.1	61.5	104.2	103.9	59.8	1.74247	0.801138	0.203838	0.690715	1.00289	0.00415962	0.992123	0.00343451
P60842	Eukaryotic initiation factor 4A-I OS=Homo sapiens OX=9606 GN=EIF4A1 PE=1 SV=1	EIF4A1	17	64	14	3339.8	1893.5	3001.1	2724.8	1804.8	1819.3	2616.65	2862.95	1812.05	1.44403	0.530098	0.381695	0.418284	0.91397	-0.129782	0.769796	0.113625
P38919	Eukaryotic initiation factor 4A-III OS=Homo sapiens OX=9606 GN=EIF4A3 PE=1 SV=4	EIF4A3	20	94	17	10792.7	10181	10391.2	10759.8	1633.1	2056.8	10486.9	10575.5	1844.95	5.68408	2.50693	0.00184837	2.73321	0.991617	-0.0121445	0.827098	0.082443
Q04637	Eukaryotic translation initiation factor 4 gamma 1 OS=Homo sapiens OX=9606 GN=EIF4G1 PE=1 SV=4	EIF4G1	2	2	2	93.6	56.8	90.2	77.1	44.8	44.9	75.2	83.65	44.85	1.6767	0.745625	0.240834	0.618282	0.898984	-0.153633	0.707458	0.150299
Q15056	Eukaryotic translation initiation factor 4H OS=Homo sapiens OX=9606 GN=EIF4H PE=1 SV=5	EIF4H	3	8	3	319.1	152.6	266.1	229.2	152.9	174.3	235.85	247.65	163.6	1.44163	0.527697	0.48007	0.318695	0.952352	-0.070433	0.902613	0.0444985
P63241	Eukaryotic translation initiation factor 5A-1 OS=Homo sapiens OX=9606 GN=EIF5A PE=1 SV=2	EIF5A	6	31	6	4387.8	2321.5	3918.4	3503	2355.9	2231.8	3354.65	3710.7	2293.85	1.46245	0.548391	0.413178	0.383862	0.904048	-0.145529	0.767632	0.114847
P56537	Eukaryotic translation initiation factor 6 OS=Homo sapiens OX=9606 GN=EIF6 PE=1 SV=1	EIF6	3	6	3	41.7	28.2	39.5	33.5	16.2	18.7	34.95	36.5	17.45	2.00287	1.00207	0.125546	0.901196	0.957534	-0.062604	0.853229	0.0689345
Q15717	ELAV-like protein 1 OS=Homo sapiens OX=9606 GN=ELAVL1 PE=1 SV=2	ELAVL1	8	33	8	4751.8	4831.1	4602.4	5023.8	451.5	591.6	4791.45	4813.1	521.55	9.18694	3.19958	0.000355181	3.44955	0.995502	-0.00650408	0.928777	0.0320883
Q8N766	ER membrane protein complex subunit 1 OS=Homo sapiens OX=9606 GN=EMC1 PE=1 SV=1	EMC1	22	48	22	3185.9	2755.3	2660	2761.6	373.1	566.5	2970.6	2710.8	469.8	6.32312	2.66064	0.00878983	2.05602	1.09584	0.132036	0.361124	0.442344
Q5UCC4	ER membrane protein complex subunit 10 OS=Homo sapiens OX=9606 GN=EMC10 PE=1 SV=1	EMC10	2	3	2	119.2	107.6	88.8	108.6	18.5	55	113.4	98.7	36.75	3.08571	1.6256	0.0571198	1.24321	1.14894	0.200299	0.328613	0.483315
Q15006	ER membrane protein complex subunit 2 OS=Homo sapiens OX=9606 GN=EMC2 PE=1 SV=1	EMC2	7	27	7	2384.6	2196.1	2167.8	2235.7	243.9	367.2	2290.35	2201.75	305.55	7.49583	2.90609	0.00320423	2.49428	1.04024	0.0569174	0.469768	0.328117
Q9P0I2	ER membrane protein complex subunit 3 OS=Homo sapiens OX=9606 GN=EMC3 PE=1 SV=3	EMC3	6	21	6	524.1	472.5	461	540.7	64.2	97.3	498.3	500.85	80.75	6.1709	2.62548	0.00534572	2.27199	0.994909	-0.00736402	0.962045	0.0168046
Q5J8M3	ER membrane protein complex subunit 4 OS=Homo sapiens OX=9606 GN=EMC4 PE=1 SV=2	EMC4	4	10	4	284.1	257.6	257.4	270.6	41.7	73	270.85	264	57.35	4.72276	2.23963	0.00909904	2.041	1.02595	0.0369562	0.689011	0.161774
Q9NPA0	ER membrane protein complex subunit 7 OS=Homo sapiens OX=9606 GN=EMC7 PE=1 SV=1	EMC7	3	10	3	880.1	804.7	844	864	94.1	129.5	842.4	854	111.8	7.53488	2.91359	0.00323388	2.49028	0.986417	-0.0197306	0.794203	0.100069
O43402	ER membrane protein complex subunit 8 OS=Homo sapiens OX=9606 GN=EMC8 PE=1 SV=1	EMC8	4	8	4	136.4	129.9	109.4	114.6	12.2	19.3	133.15	112	15.75	8.45397	3.07963	0.0016765	2.7756	1.18884	0.249554	0.0366114	1.43638
P50402	Emerin OS=Homo sapiens OX=9606 GN=EMD PE=1 SV=1	EMD	10	41	10	3151.5	2786.7	2442.2	2810.6	911.3	1259.7	2969.1	2626.4	1085.5	2.73524	1.45167	0.0174619	1.75791	1.13048	0.176939	0.317111	0.498788
Q8N8S7	Protein enabled homolog OS=Homo sapiens OX=9606 GN=ENAH PE=1 SV=2	ENAH	24	144	23	22221.9	18687.4	16832.1	16908	134.6	228.8	20454.7	16870	181.7	112.574	6.81473	0.00751884	2.12385	1.21248	0.277965	0.179762	0.745303
P06733	Alpha-enolase OS=Homo sapiens OX=9606 GN=ENO1 PE=1 SV=2	ENO1	17	180	17	17643.2	9124.1	16682.2	13905	9664.5	9547.3	13383.7	15293.6	9605.9	1.39327	0.478479	0.468743	0.329065	0.875114	-0.192456	0.711381	0.147898
P07099	Epoxide hydrolase 1 OS=Homo sapiens OX=9606 GN=EPHX1 PE=1 SV=1	EPHX1	3	4	3	243.3	226.7	197.9	187.2	42.4	45.8	235	192.55	44.1	5.3288	2.41381	0.00196386	2.70689	1.22046	0.287428	0.050083	1.30031
P07814	Bifunctional glutamate/proline--tRNA ligase OS=Homo sapiens OX=9606 GN=EPRS PE=1 SV=5	EPRS1	19	35	19	1552.8	930.2	1604.2	1264.8	1008.7	1114	1241.5	1434.5	1061.35	1.16974	0.226184	0.625833	0.203541	0.865458	-0.208464	0.640777	0.193293
P0DP91	Chimeric ERCC6-PGBD3 protein OS=Homo sapiens OX=9606 GN=CSB-PGBD3 PE=1 SV=1	ERCC6	2	2	2	171.8	152.6	143.9	150.9	19	32.2	162.2	147.4	25.6	6.33594	2.66356	0.00719508	2.14296	1.10041	0.138037	0.284498	0.545921
Q9UKR5	Probable ergosterol biosynthetic protein 28 OS=Homo sapiens OX=9606 GN=ERG28 PE=1 SV=1	ERG28	2	6	2	861.2	778.7	749	782.1	174.5	324.2	819.95	765.55	249.35	3.28835	1.71736	0.021706	1.66342	1.07106	0.0990393	0.345589	0.46144
Q969X5	Endoplasmic reticulum-Golgi intermediate compartment protein 1 OS=Homo sapiens OX=9606 GN=ERGIC1 PE=1 SV=1	ERGIC1	9	34	9	3671	3313.3	3063.1	3200.3	318.5	565.7	3492.15	3131.7	442.1	7.899	2.98167	0.00504225	2.29738	1.1151	0.15717	0.200599	0.697672
Q96RQ1	Endoplasmic reticulum-Golgi intermediate compartment protein 2 OS=Homo sapiens OX=9606 GN=ERGIC2 PE=1 SV=2	ERGIC2	2	2	2	304.1	262.2	259.8	273.5	37.4	49	283.15	266.65	43.2	6.5544	2.71246	0.00810761	2.09111	1.06188	0.0866192	0.532167	0.273952
Q9Y282	Endoplasmic reticulum-Golgi intermediate compartment protein 3 OS=Homo sapiens OX=9606 GN=ERGIC3 PE=1 SV=1	ERGIC3	3	4	3	519.4	451.9	422.5	435.7	33.5	55.5	485.65	429.1	44.5	10.9135	3.44804	0.00641249	2.19297	1.13179	0.178603	0.24182	0.616508
P84090	Enhancer of rudimentary homolog OS=Homo sapiens OX=9606 GN=ERH PE=1 SV=1	ERH	3	15	3	929.6	966.1	1365.2	1013	83.4	147.4	947.85	1189.1	115.4	8.2136	3.03802	0.00195259	2.70939	0.797115	-0.327139	0.30614	0.51408
Q96DZ1	Endoplasmic reticulum lectin 1 OS=Homo sapiens OX=9606 GN=ERLEC1 PE=1 SV=1	ERLEC1	3	3	3	39.4	33.7	44.7	38.2	3.2	4.1	36.55	41.45	3.65	10.0137	3.3239	0.00760356	2.11898	0.881785	-0.181501	0.374564	0.426474
O75477	Erlin-1 OS=Homo sapiens OX=9606 GN=ERLIN1 PE=1 SV=1	ERLIN1	9	30	7	1610	1459.7	1587.4	1649.4	209.4	701.7	1534.85	1618.4	455.55	3.36922	1.75242	0.0524298	1.28042	0.948375	-0.0764706	0.41211	0.384987
O94905	Erlin-2 OS=Homo sapiens OX=9606 GN=ERLIN2 PE=1 SV=1	ERLIN2	15	51	13	4771.3	4315	4236.2	4532.1	412.2	648.1	4543.15	4384.15	530.15	8.56956	3.09922	0.00407112	2.39029	1.03627	0.0513958	0.617908	0.209076
Q7Z2K6	Endoplasmic reticulum metallopeptidase 1 OS=Homo sapiens OX=9606 GN=ERMP1 PE=1 SV=2	ERMP1	7	15	7	1962.9	1852.3	1839.7	1918.1	299.1	432.2	1907.6	1878.9	365.65	5.21701	2.38322	0.00313416	2.50388	1.01527	0.0218704	0.713189	0.146796
P30040	Endoplasmic reticulum resident protein 29 OS=Homo sapiens OX=9606 GN=ERP29 PE=1 SV=4	ERP29	12	42	12	1497.3	765.1	1394.4	1154	830.1	865.5	1131.2	1274.2	847.8	1.33428	0.416058	0.520281	0.283762	0.887773	-0.171738	0.746177	0.127158
Q9BS26	Endoplasmic reticulum resident protein 44 OS=Homo sapiens OX=9606 GN=ERP44 PE=1 SV=1	ERP44	2	6	2	206.6	151.6	182.3	256.6	164.8	239.4	179.1	219.45	202.1	0.886195	-0.174304	0.668853	0.174669	0.816131	-0.293127	0.474726	0.323557
P10768	S-formylglutathione hydrolase OS=Homo sapiens OX=9606 GN=ESD PE=1 SV=2	ESD	2	5	2	79.9	45.4	92	65.3	50	66.7	62.65	78.65	58.35	1.07369	0.102582	0.843306	0.0740151	0.796567	-0.328132	0.53957	0.267952
Q9BSJ8	Extended synaptotagmin-1 OS=Homo sapiens OX=9606 GN=ESYT1 PE=1 SV=1	ESYT1	24	75	24	2514.1	2255.1	2329.1	2375.6	482.9	662.6	2384.6	2352.35	572.75	4.16342	2.05777	0.00748287	2.12593	1.01371	0.0196446	0.829223	0.0813285
A0FGR8-2	Isoform 2 of Extended synaptotagmin-2 OS=Homo sapiens OX=9606 GN=ESYT2	ESYT2	17	63	17	3645.8	3172.7	3270.8	3312	512.5	725.5	3409.25	3291.4	619	5.50767	2.46144	0.00853355	2.06887	1.03581	0.050753	0.668847	0.174673
P13804	Electron transfer flavoprotein subunit alpha, mitochondrial OS=Homo sapiens OX=9606 GN=ETFA PE=1 SV=1	ETFA	5	11	5	161.4	104.2	138.7	134.4	69.7	64.2	132.8	136.55	66.95	1.98357	0.988099	0.148977	0.826882	0.972538	-0.0401742	0.907938	0.0419436
P38117	Electron transfer flavoprotein subunit beta OS=Homo sapiens OX=9606 GN=ETFB PE=1 SV=3	ETFB	3	4	3	299.5	195.5	243.8	221.7	110.4	126.4	247.5	232.75	118.4	2.09037	1.06376	0.133592	0.874218	1.06337	0.0886474	0.807477	0.0928696
P41212	Transcription factor ETV6 OS=Homo sapiens OX=9606 GN=ETV6 PE=1 SV=1	ETV6	3	4	3	175.7	158.1	201.3	189.4	30.4	33.6	166.9	195.35	32	5.21562	2.38284	0.00436731	2.35979	0.854364	-0.227077	0.115712	0.936622
Q9UI08	Ena/VASP-like protein OS=Homo sapiens OX=9606 GN=EVL PE=1 SV=2	EVL	25	404	24	42964.9	37606.5	34710.4	35849.5	434.5	535.5	40285.7	35279.9	485	83.0633	6.37614	0.00450238	2.34656	1.14189	0.191419	0.209139	0.679564
Q01844	RNA-binding protein EWS OS=Homo sapiens OX=9606 GN=EWSR1 PE=1 SV=1	EWSR1	7	63	7	5439.3	5077.1	4443.6	4818.9	4200	5034.8	5258.2	4631.25	4617.4	1.13878	0.187488	0.294359	0.531123	1.13537	0.183167	0.138074	0.859887
Q01780	Exosome component 10 OS=Homo sapiens OX=9606 GN=EXOSC10 PE=1 SV=2	EXOSC10	16	37	16	581.6	454.4	393.2	438	140.7	148.9	518	415.6	144.8	3.57735	1.83889	0.0279463	1.55368	1.24639	0.317756	0.268183	0.571569
Q13868	Exosome complex component RRP4 OS=Homo sapiens OX=9606 GN=EXOSC2 PE=1 SV=2	EXOSC2	6	16	6	166.5	119.5	106	123	42.3	46	143	114.5	44.15	3.23896	1.69553	0.052435	1.28038	1.24891	0.320668	0.37226	0.429153
Q9NQT5	Exosome complex component RRP40 OS=Homo sapiens OX=9606 GN=EXOSC3 PE=1 SV=3	EXOSC3	2	4	2	123.7	108.2	118.6	103.4	141.4	61.2	115.95	111	101.3	1.14462	0.194869	0.754146	0.122544	1.04459	0.0629431	0.693101	0.159203
Q9NPD3	Exosome complex component RRP41 OS=Homo sapiens OX=9606 GN=EXOSC4 PE=1 SV=3	EXOSC4	3	12	3	240.2	213.9	211.8	199.2	66.4	65.4	227.05	205.5	65.9	3.44537	1.78466	0.00660238	2.1803	1.10487	0.143872	0.277491	0.556751
Q9NQT4	Exosome complex component RRP46 OS=Homo sapiens OX=9606 GN=EXOSC5 PE=1 SV=1	EXOSC5	3	6	3	347.2	284.8	245.9	276.3	82.5	60	316	261.1	71.25	4.43509	2.14896	0.0178724	1.74782	1.21026	0.275322	0.25449	0.59433
Q5RKV6	Exosome complex component MTR3 OS=Homo sapiens OX=9606 GN=EXOSC6 PE=1 SV=1	EXOSC6	6	15	6	244.9	216.8	205.3	208.3	49	39.8	230.85	206.8	44.4	5.19932	2.37832	0.00622843	2.20562	1.1163	0.15872	0.230851	0.636669
Q15024	Exosome complex component RRP42 OS=Homo sapiens OX=9606 GN=EXOSC7 PE=1 SV=3	EXOSC7	5	16	5	192.7	156.9	139.8	149.7	47.7	37.7	174.8	144.75	42.7	4.09368	2.0334	0.0192249	1.71614	1.2076	0.272142	0.24706	0.607197
Q96B26	Exosome complex component RRP43 OS=Homo sapiens OX=9606 GN=EXOSC8 PE=1 SV=1	EXOSC8	4	6	4	94.3	79.7	79.9	83.5	25.4	32.2	87	81.7	28.8	3.02083	1.59495	0.0186125	1.73019	1.06487	0.0906793	0.553897	0.256571
Q06265	Exosome complex component RRP45 OS=Homo sapiens OX=9606 GN=EXOSC9 PE=1 SV=3	EXOSC9	3	10	3	168.1	141.2	135.6	121.8	23.9	33	154.65	128.7	28.45	5.43585	2.44251	0.0124231	1.90577	1.20163	0.264995	0.22818	0.641722
P15311	Ezrin OS=Homo sapiens OX=9606 GN=EZR PE=1 SV=4	EZR	13	24	6	147.8	79.3	150.8	118.5	87.2	77.3	113.55	134.65	82.25	1.38055	0.46524	0.461211	0.336101	0.843297	-0.245887	0.633416	0.198311
P00734	Prothrombin OS=Homo sapiens OX=9606 GN=F2 PE=1 SV=2	F2	3	4	3	30.4	19.2	0.1	2.9	1.5		24.8	1.5	1.5	16.5333	4.04731	#DIV/0!	#DIV/0!	16.5333	4.04731	0.0562469	1.2499
O60427	Fatty acid desaturase 1 OS=Homo sapiens OX=9606 GN=FADS1 PE=1 SV=3	FADS1	6	12	6	1027	948.7	880	972.3	135	222.8	987.85	926.15	178.9	5.5218	2.46514	0.00524562	2.2802	1.06662	0.0930461	0.415211	0.381731
O95864	Fatty acid desaturase 2 OS=Homo sapiens OX=9606 GN=FADS2 PE=1 SV=1	FADS2	7	45	7	7216.1	6457.1	6609.5	7068.1	761.4	963.5	6836.6	6838.8	862.45	7.92695	2.98677	0.00429355	2.36718	0.999678	-0.000464181	0.996492	0.00152638
Q96CS3	FAS-associated factor 2 OS=Homo sapiens OX=9606 GN=FAF2 PE=1 SV=2	FAF2	11	31	11	855.5	839	856.7	917	129.7	203.4	847.25	886.85	166.55	5.08706	2.34683	0.0030634	2.5138	0.955348	-0.0659024	0.332763	0.477865
Q9NZB2	Constitutive coactivator of PPAR-gamma-like protein 1 OS=Homo sapiens OX=9606 GN=FAM120A PE=1 SV=2	FAM120A	27	96	27	6079.5	6830.1	6399	6936.1	430.1	531.3	6454.8	6667.55	480.7	13.4279	3.74716	0.00399418	2.39857	0.968092	-0.0467843	0.690068	0.161108
Q96A26	Protein FAM162A OS=Homo sapiens OX=9606 GN=FAM162A PE=1 SV=2	FAM162A	5	16	5	908.4	723	598.6	617.1	332	453.3	815.7	607.85	392.65	2.07742	1.05479	0.0622355	1.20596	1.34194	0.424323	0.155384	0.808595
Q8NCA5	Protein FAM98A OS=Homo sapiens OX=9606 GN=FAM98A PE=1 SV=1	FAM98A	14	99	14	4673.3	4476.5	3544.4	3914.8	2363.2	2936	4574.9	3729.6	2649.6	1.72664	0.787966	0.0238586	1.62235	1.22665	0.294719	0.0563963	1.24875
Q8WVX9	Fatty acyl-CoA reductase 1 OS=Homo sapiens OX=9606 GN=FAR1 PE=1 SV=1	FAR1	11	18	11	905.8	766.5	764.6	770.5	97.1	198.7	836.15	767.55	147.9	5.65348	2.49914	0.0153293	1.81448	1.08938	0.123501	0.428841	0.367704
Q9Y285	Phenylalanine--tRNA ligase alpha subunit OS=Homo sapiens OX=9606 GN=FARSA PE=1 SV=3	FARSA	4	4	4	148.1	129	157.7	121.3	77.1	98.4	138.55	139.5	87.75	1.57892	0.658936	0.0709564	1.14901	0.99319	-0.00985841	0.967334	0.0144234
P49327	Fatty acid synthase OS=Homo sapiens OX=9606 GN=FASN PE=1 SV=3	FASN	30	69	30	2843.8	1817.8	2951.7	2549.9	1533.7	1759	2330.8	2750.8	1646.35	1.41574	0.501554	0.322357	0.491663	0.847317	-0.239026	0.525495	0.279432
Q7L8L6	FAST kinase domain-containing protein 5, mitochondrial OS=Homo sapiens OX=9606 GN=FASTKD5 PE=1 SV=1	FASTKD5	11	14	11	1714	1625.7	1496.8	1578.1	84.8	131	1669.85	1537.45	107.9	15.4759	3.95195	0.00101613	2.99305	1.08612	0.119179	0.158122	0.801008
P22087	rRNA 2'-O-methyltransferase fibrillarin OS=Homo sapiens OX=9606 GN=FBL PE=1 SV=2	FBL	12	34	12	6299.4	5700.3	5111.1	5452.6	1321.7	1797.7	5999.85	5281.85	1559.7	3.8468	1.94366	0.00734286	2.13413	1.13594	0.183883	0.172741	0.762606
P55899	IgG receptor FcRn large subunit p51 OS=Homo sapiens OX=9606 GN=FCGRT PE=1 SV=1	FCGRT	2	2	2	356.7	310.4	228.9	259	69.5	90.4	333.55	243.95	79.95	4.17198	2.06073	0.00988257	2.00513	1.36729	0.451318	0.0832775	1.07947
O14526	F-BAR domain only protein 1 OS=Homo sapiens OX=9606 GN=FCHO1 PE=1 SV=2	FCHO1	4	4	4	189.2	181.1	177.8	167.9	12.5	15.7	185.15	172.85	14.1	13.1312	3.71493	0.000647482	3.18877	1.07116	0.0991739	0.194373	0.711364
Q7L513	Fc receptor-like A OS=Homo sapiens OX=9606 GN=FCRLA PE=1 SV=2	FCRLA	2	3	2	344.7	277.7	329.6	319.1	100.6	124.3	311.2	324.35	112.45	2.76745	1.46856	0.0305098	1.51556	0.959457	-0.0597094	0.735544	0.133391
P37268	Squalene synthase OS=Homo sapiens OX=9606 GN=FDFT1 PE=1 SV=1	FDFT1	10	17	10	315.6	248.9	268.2	278.4	91.4	130.3	282.25	273.3	110.85	2.54623	1.34836	0.0471749	1.32629	1.03275	0.0464881	0.815633	0.0885052
P14324	Farnesyl pyrophosphate synthase OS=Homo sapiens OX=9606 GN=FDPS PE=1 SV=4	FDPS	2	4	2	68.6	33.3	59.9	66.2	45.8	28.6	50.95	63.05	37.2	1.36962	0.45378	0.556227	0.254748	0.808089	-0.307414	0.56931	0.244651
P39748	Flap endonuclease 1 OS=Homo sapiens OX=9606 GN=FEN1 PE=1 SV=1	FEN1	5	8	5	253.1	162.2	299.4	244.6	199.9	142.4	207.65	272	171.15	1.21326	0.278893	0.567336	0.24616	0.763419	-0.389453	0.349098	0.457053
Q86UX7	Fermitin family homolog 3 OS=Homo sapiens OX=9606 GN=FERMT3 PE=1 SV=1	FERMT3	7	12	7	219.8	126.5	223.3	165.7	97.3	98.5	173.15	194.5	97.9	1.76864	0.822642	0.248091	0.605389	0.890231	-0.167748	0.734514	0.134
P07954	Fumarate hydratase, mitochondrial OS=Homo sapiens OX=9606 GN=FH PE=1 SV=3	FH	8	21	8	1137.2	510.3	939.8	778.8	619.2	530.2	823.75	859.3	574.7	1.43336	0.519398	0.513893	0.289127	0.958629	-0.0609553	0.922557	0.0350066
Q6UN15	Pre-mRNA 3'-end-processing factor FIP1 OS=Homo sapiens OX=9606 GN=FIP1L1 PE=1 SV=1	FIP1L1	7	8	7	247.8	232.9	233	245.7	34	42.4	240.35	239.35	38.2	6.29188	2.65349	0.00178508	2.74834	1.00418	0.006015	0.927953	0.032474
Q9NYL4	Peptidyl-prolyl cis-trans isomerase FKBP11 OS=Homo sapiens OX=9606 GN=FKBP11 PE=1 SV=1	FKBP11	3	10	3	1073	923.5	866.7	893	242.2	346.3	998.25	879.85	294.25	3.39252	1.76236	0.0163313	1.78698	1.13457	0.182144	0.259124	0.586492
Q02790	Peptidyl-prolyl cis-trans isomerase FKBP4 OS=Homo sapiens OX=9606 GN=FKBP4 PE=1 SV=3	FKBP4	2	4	2	195.4	108	213.2	175.8	146.7	122.9	151.7	194.5	134.8	1.12537	0.170401	0.744881	0.127913	0.779949	-0.358549	0.462923	0.334491
Q14318	Peptidyl-prolyl cis-trans isomerase FKBP8 OS=Homo sapiens OX=9606 GN=FKBP8 PE=1 SV=2	FKBP8	5	10	5	288.1	252.4	233.4	243.5	46.8	64	270.25	238.45	55.4	4.87816	2.28634	0.00839774	2.07584	1.13336	0.180608	0.228621	0.640884
Q5D862	Filaggrin-2 OS=Homo sapiens OX=9606 GN=FLG2 PE=1 SV=1	FLG2	2	2	2	17.7	9.3	17.5	19.8	11.4	10.5	13.5	18.65	10.95	1.23288	0.302029	0.607402	0.216524	0.723861	-0.466216	0.358489	0.445524
P21333	Filamin-A OS=Homo sapiens OX=9606 GN=FLNA PE=1 SV=4	FLNA	4	5	4	63.6	37.1	56.4	40.6	22.7	50.6	50.35	48.5	36.65	1.37381	0.458179	0.55028	0.259416	1.03814	0.054007	0.915504	0.0383399
O75955	Flotillin-1 OS=Homo sapiens OX=9606 GN=FLOT1 PE=1 SV=3	FLOT1	18	67	18	2056.5	1826.5	1966.2	2016.1	302.7	906	1941.5	1991.15	604.35	3.21254	1.68372	0.0536414	1.2705	0.975065	-0.0364302	0.714108	0.146236
Q14254	Flotillin-2 OS=Homo sapiens OX=9606 GN=FLOT2 PE=1 SV=2	FLOT2	15	29	15	2291.6	2001.7	1916.8	2049.3	248.3	942.4	2146.65	1983.05	595.35	3.60569	1.85028	0.0540572	1.26715	1.0825	0.114366	0.412574	0.384498
O95466-2	Isoform 2 of Formin-like protein 1 OS=Homo sapiens OX=9606 GN=FMNL1	FMNL1	6	16	5	133.7	109.9	91.5	97.2	43.5	62.8	121.8	94.35	53.15	2.29163	1.19637	0.0463703	1.33376	1.29094	0.36842	0.154069	0.812284
Q9Y2H6	Fibronectin type-III domain-containing protein 3A OS=Homo sapiens OX=9606 GN=FNDC3A PE=1 SV=4	FNDC3A	2	2	2	99.3	91.8	91.4	92.7	9	15.8	95.55	92.05	12.4	7.70565	2.94592	0.00368545	2.43351	1.03802	0.0538382	0.454852	0.342129
Q96AE4	Far upstream element-binding protein 1 OS=Homo sapiens OX=9606 GN=FUBP1 PE=1 SV=3	FUBP1	4	8	2	97.2	65.3	109.7	78.2	66.4	65	81.25	93.95	65.7	1.23668	0.306474	0.432794	0.363719	0.864822	-0.209525	0.628111	0.201964
Q96I24	Far upstream element-binding protein 3 OS=Homo sapiens OX=9606 GN=FUBP3 PE=1 SV=2	FUBP3	2	5	2	342.2	324	380.1	351.8	75.7	92.8	333.1	365.95	84.25	3.95371	1.98321	0.00250824	2.60063	0.910234	-0.135691	0.190107	0.721002
Q9BWH2	FUN14 domain-containing protein 2 OS=Homo sapiens OX=9606 GN=FUNDC2 PE=1 SV=2	FUNDC2	2	2	2	189.6	181	165.6	161.4	62.3	62.2	185.3	163.5	62.25	2.97671	1.57372	0.0012191	2.91396	1.13333	0.180572	0.0449613	1.34716
P35637	RNA-binding protein FUS OS=Homo sapiens OX=9606 GN=FUS PE=1 SV=1	FUS	9	136	7	5646.1	5004.3	4744.6	4766.7	3014.8	4409.7	5325.2	4755.65	3712.25	1.43449	0.520542	0.170436	0.768439	1.11976	0.163193	0.218094	0.661356
P51114	Fragile X mental retardation syndrome-related protein 1 OS=Homo sapiens OX=9606 GN=FXR1 PE=1 SV=3	FXR1	2	2	2	135.2	130.6	125.2	123.2	27.8	39.7	132.9	124.2	33.75	3.93778	1.97738	0.00411379	2.38576	1.07005	0.0976759	0.0739964	1.13079
Q13283	Ras GTPase-activating protein-binding protein 1 OS=Homo sapiens OX=9606 GN=G3BP1 PE=1 SV=1	G3BP1	3	7	3	119.6	63.6	113.7	95	77.8	67.8	91.6	104.35	72.8	1.25824	0.331409	0.576585	0.239137	0.877815	-0.188011	0.70791	0.150022
Q8TAE8	Growth arrest and DNA damage-inducible proteins-interacting protein 1 OS=Homo sapiens OX=9606 GN=GADD45GIP1 PE=1 SV=1	GADD45GIP1	3	4	3	38.9	38.7	27.5	37.8	19.7	18.6	38.8	32.65	19.15	2.02611	1.01871	0.000808347	3.0924	1.18836	0.248974	0.354906	0.449887
Q10472	Polypeptide N-acetylgalactosaminyltransferase 1 OS=Homo sapiens OX=9606 GN=GALNT1 PE=1 SV=1	GALNT1	3	5	3	366.8	318.1	348.7	360.2	35.8	52.2	342.45	354.45	44	7.78295	2.96032	0.00733014	2.13489	0.966145	-0.0496888	0.678824	0.168243
Q10471	Polypeptide N-acetylgalactosaminyltransferase 2 OS=Homo sapiens OX=9606 GN=GALNT2 PE=1 SV=1	GALNT2	13	39	13	2314.6	2051.6	1930.7	1973.7	188.8	342.1	2183.1	1952.2	265.45	8.22415	3.03987	0.00624108	2.20474	1.11828	0.161277	0.225254	0.647327
Q86SF2	N-acetylgalactosaminyltransferase 7 OS=Homo sapiens OX=9606 GN=GALNT7 PE=1 SV=1	GALNT7	2	3	2	99.9	94.6	77	71.1	13.8	18.6	97.25	74.05	16.2	6.00309	2.5857	0.00194019	2.71216	1.3133	0.393199	0.0279946	1.55293
Q14697	Neutral alpha-glucosidase AB OS=Homo sapiens OX=9606 GN=GANAB PE=1 SV=3	GANAB	12	21	12	441.3	300.6	459.1	393.4	303.9	253.1	370.95	426.25	278.5	1.33196	0.413547	0.341915	0.466082	0.870264	-0.200475	0.550192	0.259486
P04406	Glyceraldehyde-3-phosphate dehydrogenase OS=Homo sapiens OX=9606 GN=GAPDH PE=1 SV=3	GAPDH	15	142	15	8091.5	4207.5	7928.7	6623.5	5112.9	4636.7	6149.5	7276.1	4874.8	1.26149	0.335126	0.581581	0.23539	0.845164	-0.242696	0.637592	0.195457
Q9NY12	H/ACA ribonucleoprotein complex subunit 1 OS=Homo sapiens OX=9606 GN=GAR1 PE=1 SV=1	GAR1	4	10	4	567.4	519	476.7	483.3	202.3	309	543.2	480	255.65	2.12478	1.08731	0.0390879	1.40796	1.13167	0.178449	0.122501	0.911859
P41250	Glycine--tRNA ligase OS=Homo sapiens OX=9606 GN=GARS PE=1 SV=3	GARS1	8	10	8	514.8	323.1	488.6	398.5	261.4	261.4	418.95	443.55	261.4	1.60272	0.680519	0.241956	0.616264	0.944538	-0.0823187	0.837928	0.0767931
P22102	Trifunctional purine biosynthetic protein adenosine-3 OS=Homo sapiens OX=9606 GN=GART PE=1 SV=1	GART	4	6	4	29.4	16.2	24.9	19.2	13.6	12.7	22.8	22.05	13.15	1.73384	0.793971	0.282022	0.549718	1.03401	0.0482552	0.926431	0.033187
Q04446	1,4-alpha-glucan-branching enzyme OS=Homo sapiens OX=9606 GN=GBE1 PE=1 SV=3	GBE1	2	2	2	28.1	17.9	22.9	23.5	13.5	17.7	23	23.2	15.6	1.47436	0.560088	0.31174	0.506208	0.991379	-0.0124909	0.972329	0.0121869
Q92616	eIF-2-alpha kinase activator GCN1 OS=Homo sapiens OX=9606 GN=GCN1 PE=1 SV=6	GCN1	15	27	15	188.6	131.4	189.7	185.2	116.2	102.6	160	187.45	109.4	1.46252	0.548459	0.227347	0.643311	0.853561	-0.228434	0.439626	0.356916
P50395	Rab GDP dissociation inhibitor beta OS=Homo sapiens OX=9606 GN=GDI2 PE=1 SV=2	GDI2	12	34	12	742.3	426.3	716.8	592.3	474.7	483.3	584.3	654.55	479	1.21983	0.286684	0.573838	0.241211	0.892674	-0.163794	0.719254	0.143118
O14893	Gem-associated protein 2 OS=Homo sapiens OX=9606 GN=GEMIN2 PE=1 SV=1	GEMIN2	5	10	5	996.9	931.1	884.4	891	37.9	50.1	964	887.7	44	21.9091	4.45346	0.00132018	2.87937	1.08595	0.118961	0.147382	0.831556
P57678	Gem-associated protein 4 OS=Homo sapiens OX=9606 GN=GEMIN4 PE=1 SV=2	GEMIN4	29	147	29	20400.1	20082.5	19735.5	20553.7	661.3	1030.3	20241.3	20144.6	845.8	23.9315	4.58084	0.000157485	3.80276	1.0048	0.00690879	0.846044	0.0726071
Q8TEQ6	Gem-associated protein 5 OS=Homo sapiens OX=9606 GN=GEMIN5 PE=1 SV=3	GEMIN5	29	68	29	6953.6	6634.4	6426.5	6573.5	398	557.5	6794	6500	477.75	14.2208	3.82993	0.000796946	3.09857	1.04523	0.0638215	0.23626	0.62661
Q8WXD5	Gem-associated protein 6 OS=Homo sapiens OX=9606 GN=GEMIN6 PE=1 SV=1	GEMIN6	5	27	5	2258.7	2289.7	2271.3	2379.6	77.1	171.4	2274.2	2325.45	124.25	18.3034	4.19404	0.000532508	3.27367	0.977961	-0.0321508	0.45892	0.338263
Q9H840	Gem-associated protein 7 OS=Homo sapiens OX=9606 GN=GEMIN7 PE=1 SV=1	GEMIN7	2	7	2	140.3	127	129.4	115.1	12.3	19.5	133.65	122.25	15.9	8.40566	3.07136	0.00409888	2.38734	1.09325	0.128625	0.363367	0.439655
Q9NWZ8	Gem-associated protein 8 OS=Homo sapiens OX=9606 GN=GEMIN8 PE=1 SV=1	GEMIN8	7	14	7	3056.6	2985	2764.4	3144	189.8	196.2	3020.8	2954.2	193	15.6518	3.96826	0.000161517	3.79178	1.02254	0.0321632	0.763118	0.117408
P38435	Vitamin K-dependent gamma-carboxylase OS=Homo sapiens OX=9606 GN=GGCX PE=1 SV=2	GGCX	2	2	2	22.6	16.1	16.4	14.4	5.1	4.8	19.35	15.4	4.95	3.90909	1.96683	0.0474432	1.32383	1.25649	0.329403	0.365272	0.437383
Q92820	Gamma-glutamyl hydrolase OS=Homo sapiens OX=9606 GN=GGH PE=1 SV=2	GGH	3	3	3	226.6	160.7	128.7	129.5	48	53.9	193.65	129.1	50.95	3.80079	1.9263	0.0497662	1.30307	1.5	0.584963	0.189215	0.723043
Q9H3K2	Growth hormone-inducible transmembrane protein OS=Homo sapiens OX=9606 GN=GHITM PE=1 SV=2	GHITM	4	12	4	498.9	448.6	321.9	368.3	154.7	222.8	473.75	345.1	188.75	2.50993	1.32765	0.021357	1.67046	1.37279	0.457111	0.0640194	1.19369
Q92896	Golgi apparatus protein 1 OS=Homo sapiens OX=9606 GN=GLG1 PE=1 SV=2	GLG1	5	10	5	372.2	351.6	322.5	322.1	64	93.6	361.9	322.3	78.8	4.59264	2.19932	0.00403222	2.39446	1.12287	0.167187	0.0615007	1.21112
Q04760	Lactoylglutathione lyase OS=Homo sapiens OX=9606 GN=GLO1 PE=1 SV=4	GLO1	3	8	3	81.1	45.9	76.3	65.4	49.5	46.7	63.5	70.85	48.1	1.32017	0.40072	0.475047	0.323263	0.89626	-0.158011	0.728512	0.137563
O76003	Glutaredoxin-3 OS=Homo sapiens OX=9606 GN=GLRX3 PE=1 SV=2	GLRX3	7	11	7	695.3	404.8	686.9	544.7	404.9	397.9	550.05	615.8	401.4	1.37033	0.454522	0.413857	0.38315	0.893228	-0.162899	0.723702	0.14044
P00367	Glutamate dehydrogenase 1, mitochondrial OS=Homo sapiens OX=9606 GN=GLUD1 PE=1 SV=2	GLUD1	2	3	2	508.2	326.4	460.8	415.1	297.8	239.4	417.3	437.95	268.6	1.55361	0.635626	0.259664	0.585589	0.952848	-0.0696812	0.846068	0.0725947
P49915	GMP synthase [glutamine-hydrolyzing] OS=Homo sapiens OX=9606 GN=GMPS PE=1 SV=1	GMPS	4	7	4	174.4	110.8	189.5	145.6	86.8	89.4	142.6	167.55	88.1	1.61862	0.69476	0.228954	0.640252	0.851089	-0.232618	0.584662	0.233095
P04899	Guanine nucleotide-binding protein G(i) subunit alpha-2 OS=Homo sapiens OX=9606 GN=GNAI2 PE=1 SV=3	GNAI2	10	24	5	2518.7	2202	2387.2	2266.1	721.9	1742.9	2360.35	2326.65	1232.4	1.91525	0.93753	0.169286	0.77138	1.01448	0.0207466	0.860808	0.0650939
P08754	Guanine nucleotide-binding protein G(k) subunit alpha OS=Homo sapiens OX=9606 GN=GNAI3 PE=1 SV=3	GNAI3	8	14	3	192.4	174.2	181.8	173.2	54.4	120.3	183.3	177.5	87.35	2.09845	1.06933	0.106946	0.970834	1.03268	0.0463878	0.622644	0.20576
Q5JWF2	Guanine nucleotide-binding protein G(s) subunit alpha isoforms XLas OS=Homo sapiens OX=9606 GN=GNAS PE=1 SV=2	GNAS	4	7	3	144.6	123	126.3	118.2	47.9	101.1	133.8	122.25	74.5	1.79597	0.844766	0.174867	0.757293	1.09448	0.130244	0.42213	0.374554
P62873	Guanine nucleotide-binding protein G(I)/G(S)/G(T) subunit beta-1 OS=Homo sapiens OX=9606 GN=GNB1 PE=1 SV=3	GNB1	5	13	5	2074.1	1768.4	1995	1949.9	620.3	1218.7	1921.25	1972.45	919.5	2.08945	1.06312	0.0964845	1.01554	0.974042	-0.0379435	0.771857	0.112463
Q9BVP2	Guanine nucleotide-binding protein-like 3 OS=Homo sapiens OX=9606 GN=GNL3 PE=1 SV=2	GNL3	3	7	3	29.6	30.3	25.7	30.1	2	5.3	29.95	27.9	3.65	8.20548	3.03659	0.00408791	2.3885	1.07348	0.102291	0.454592	0.342378
Q8TBA6	Golgin subfamily A member 5 OS=Homo sapiens OX=9606 GN=GOLGA5 PE=1 SV=3	GOLGA5	5	6	5	111.2	101.1	95.9	100.3	14.3	28.9	106.15	98.1	21.6	4.91435	2.297	0.010843	1.96485	1.08206	0.113779	0.281386	0.550697
Q14789	Golgin subfamily B member 1 OS=Homo sapiens OX=9606 GN=GOLGB1 PE=1 SV=2	GOLGB1	4	5	4	57.2	52	51.2	47	4.8	10.4	54.6	49.1	7.6	7.18421	2.84483	0.00654451	2.18412	1.11202	0.153178	0.241578	0.616943
O00461	Golgi integral membrane protein 4 OS=Homo sapiens OX=9606 GN=GOLIM4 PE=1 SV=1	GOLIM4	6	6	6	326	291.4	300.1	318.9	26	51.1	308.7	309.5	38.55	8.00778	3.0014	0.0062009	2.20755	0.997415	-0.00373393	0.971281	0.0126553
Q9Y3E0	Vesicle transport protein GOT1B OS=Homo sapiens OX=9606 GN=GOLT1B PE=1 SV=1	GOLT1B	2	6	2	223.4	186.4	134.2	143.3	16.2	25.7	204.9	138.75	20.95	9.78043	3.2899	0.01061	1.97428	1.47676	0.562432	0.0738716	1.13152
Q9H8Y8	Golgi reassembly-stacking protein 2 OS=Homo sapiens OX=9606 GN=GORASP2 PE=1 SV=3	GORASP2	3	4	3	80.8	69.1	55.7	68.1	12.5	19.2	74.95	61.9	15.85	4.72871	2.24145	0.0127625	1.89407	1.21082	0.275989	0.265447	0.576022
O95249	Golgi SNAP receptor complex member 1 OS=Homo sapiens OX=9606 GN=GOSR1 PE=1 SV=1	GOSR1	3	15	3	1475	1281.3	1216.4	1287.3	116.5	180	1378.15	1251.85	148.25	9.29612	3.21663	0.00679745	2.16765	1.10089	0.138671	0.345384	0.461697
O14653	Golgi SNAP receptor complex member 2 OS=Homo sapiens OX=9606 GN=GOSR2 PE=1 SV=2	GOSR2	4	10	4	1724.5	1584.3	1405.4	1455.3	120.9	180.7	1654.4	1430.35	150.8	10.9708	3.4556	0.00255914	2.59191	1.15664	0.20994	0.0948596	1.02292
P00505	Aspartate aminotransferase, mitochondrial OS=Homo sapiens OX=9606 GN=GOT2 PE=1 SV=3	GOT2	3	3	3	112.4	63.1	126.4	108.6	106	74.7	87.75	117.5	90.35	0.971223	-0.0421255	0.937159	0.0281865	0.746809	-0.42119	0.374028	0.427096
O43292	Glycosylphosphatidylinositol anchor attachment 1 protein OS=Homo sapiens OX=9606 GN=GPAA1 PE=1 SV=3	GPAA1	2	4	2	146.7	140	125.1	138.2	26.7	35.7	143.35	131.65	31.2	4.59455	2.19992	0.00249291	2.60329	1.08887	0.122834	0.252728	0.597347
P06744	Glucose-6-phosphate isomerase OS=Homo sapiens OX=9606 GN=GPI PE=1 SV=4	GPI	11	24	11	720.4	436	766.8	672.5	473.2	436.8	578.2	719.65	455	1.27077	0.345702	0.480693	0.318132	0.803446	-0.315727	0.444743	0.351891
P0CG08	Golgi pH regulator B OS=Homo sapiens OX=9606 GN=GPR89B PE=1 SV=1	GPR89B	5	12	5	559.7	522.7	481.5	577.5	82.5	114.6	541.2	529.5	98.55	5.49163	2.45723	0.00304744	2.51607	1.0221	0.0315312	0.841215	0.0750932
Q6IC98	GRAM domain-containing protein 4 OS=Homo sapiens OX=9606 GN=GRAMD4 PE=1 SV=1	GRAMD4	4	5	4	270.8	249.2	235.3	258.6	96.3	158.2	260	246.95	127.25	2.04322	1.03085	0.0559106	1.25251	1.05284	0.0742927	0.497715	0.303019
P62993	Growth factor receptor-bound protein 2 OS=Homo sapiens OX=9606 GN=GRB2 PE=1 SV=1	GRB2	4	6	4	323.4	254.7	331.4	283.9	139.2	118.3	289.05	307.65	128.75	2.24505	1.16675	0.0466831	1.33084	0.939542	-0.0899709	0.699606	0.155146
Q14687	Genetic suppressor element 1 OS=Homo sapiens OX=9606 GN=GSE1 PE=1 SV=3	GSE1	2	2	2	22	19.1	17.5	25.4	4.8	4.5	20.55	21.45	4.65	4.41935	2.14384	0.00830101	2.08087	0.958042	-0.0618393	0.850456	0.070348
P06396	Gelsolin OS=Homo sapiens OX=9606 GN=GSN PE=1 SV=1	GSN	14	35	14	1106.7	761.1	1106.6	967.2	1069.3	8732.9	933.9	1036.9	4901.1	0.190549	-2.39177	0.409678	0.387557	0.900665	-0.150937	0.635942	0.196582
P09211	Glutathione S-transferase P OS=Homo sapiens OX=9606 GN=GSTP1 PE=1 SV=2	GSTP1	9	39	9	1936	1009.7	1923.2	1672.5	1190.2	1180.3	1472.85	1797.85	1185.25	1.24265	0.313419	0.59798	0.223313	0.819229	-0.287662	0.568034	0.245626
P35269	General transcription factor IIF subunit 1 OS=Homo sapiens OX=9606 GN=GTF2F1 PE=1 SV=2	GTF2F1	2	2	2	31.4	20.2	24.1	24.9	10.3	12.2	25.8	24.5	11.25	2.29333	1.19745	0.124554	0.904644	1.05306	0.0745893	0.838419	0.0765389
P78347	General transcription factor II-I OS=Homo sapiens OX=9606 GN=GTF2I PE=1 SV=2	GTF2I	8	11	8	377.3	238	371.7	312.5	209.8	239.9	307.65	342.1	224.85	1.36825	0.452327	0.36516	0.437517	0.899298	-0.153128	0.693598	0.158892
A0PJZ3	Glucoside xylosyltransferase 2 OS=Homo sapiens OX=9606 GN=GXYLT2 PE=2 SV=2	GXYLT2	3	4	3	150.2	134.1	129.9	141.1	51.6	74.5	142.15	135.5	63.05	2.25456	1.17285	0.0299129	1.52414	1.04908	0.0691212	0.567623	0.24594
P16403	Histone H1.2 OS=Homo sapiens OX=9606 GN=HIST1H1C PE=1 SV=2	H1-2	7	47	2	73.2	70.1	72	71.7	14.6	12.6	71.65	71.85	13.6	5.26838	2.39736	0.00100818	2.99646	0.997216	-0.00402145	0.909557	0.0411701
P16402	Histone H1.3 OS=Homo sapiens OX=9606 GN=HIST1H1D PE=1 SV=2	H1-3	7	52	2	9786.5	9182.5	9336	9685	1686.3	1836.5	9484.5	9510.5	1761.4	5.38464	2.42885	0.0016197	2.79057	0.997266	-0.00394947	0.947363	0.0234836
P10412	Histone H1.4 OS=Homo sapiens OX=9606 GN=HIST1H1E PE=1 SV=2	H1-4	7	50	2	819.9	832.8	810.6	855.6	199.9	178.1	826.35	833.1	189	4.37222	2.12837	0.000394662	3.40377	0.991898	-0.0117367	0.800193	0.0968051
P16401	Histone H1.5 OS=Homo sapiens OX=9606 GN=HIST1H1B PE=1 SV=3	H1-5	7	65	6	7960.1	7253	7756.7	7866.8	1489.8	1420.9	7606.55	7811.75	1455.35	5.22661	2.38588	0.00331833	2.47908	0.973732	-0.0384035	0.624206	0.204672
Q16777	Histone H2A type 2-C OS=Homo sapiens OX=9606 GN=HIST2H2AC PE=1 SV=4	H2AC20	4	37	2	565.5	484.9	445	466.5	172.1	247	525.2	455.75	209.55	2.50632	1.32557	0.0290592	1.53672	1.15239	0.204624	0.237807	0.623775
P16104	Histone H2AX OS=Homo sapiens OX=9606 GN=H2AFX PE=1 SV=2	H2AX	6	35	4	6303	5580.3	5231.4	5533.1	2232.6	3058.8	5941.65	5382.25	2645.7	2.24578	1.16721	0.0266263	1.57469	1.10393	0.142654	0.289325	0.538614
Q71UI9	Histone H2A.V OS=Homo sapiens OX=9606 GN=H2AFV PE=1 SV=3	H2AZ2	4	38	3	5402	4752.9	5354.2	5491.3	2608.7	2519.7	5077.45	5422.75	2564.2	1.98013	0.985595	0.0165684	1.78072	0.936324	-0.0949205	0.407201	0.390191
Q5QNW6	Histone H2B type 2-F OS=Homo sapiens OX=9606 GN=HIST2H2BF PE=1 SV=3	H2BC18	9	235	2	8216.3	7418.4	6808.6	7192.9	2831.5	3870.1	7817.35	7000.75	3350.8	2.33298	1.22217	0.0208262	1.68139	1.11664	0.15917	0.206474	0.685135
Q16778	Histone H2B type 2-E OS=Homo sapiens OX=9606 GN=HIST2H2BE PE=1 SV=3	H2BC21	9	232	2	20876	19597.7	18654.3	19585.6	9131.3	10671.1	20236.8	19119.9	9901.2	2.04388	1.03131	0.00924308	2.03418	1.05842	0.081906	0.293349	0.532615
Q16695	Histone H3.1t OS=Homo sapiens OX=9606 GN=HIST3H3 PE=1 SV=3	H3-4	4	32	4	8061.5	8426.8	8783.8	9374.5	4301	4576.2	8244.15	9079.15	4438.6	1.85738	0.893266	0.00359153	2.44472	0.908031	-0.139186	0.138034	0.860014
P62805	Histone H4 OS=Homo sapiens OX=9606 GN=HIST1H4A PE=1 SV=2	H4C1; H4C2; H4C3; H4C4; H4C5; H4C6; H4C8; H4C9; H4C11; H4C12; H4C13; H4C14; H4C15; H4C16	8	169	8	19986.2	17422.9	16110.4	16931.2	7847.6	11800.5	18704.6	16520.8	9824.05	1.90396	0.928999	0.0637115	1.19578	1.13218	0.179106	0.246125	0.608844
Q9P035	Very-long-chain (3R)-3-hydroxyacyl-CoA dehydratase 3 OS=Homo sapiens OX=9606 GN=HACD3 PE=1 SV=2	HACD3	8	50	8	3332.8	3135.2	2972.2	3218.7	461.9	725.6	3234	3095.45	593.75	5.44674	2.44539	0.00387156	2.41211	1.04476	0.0631705	0.472931	0.325202
Q16836	Hydroxyacyl-coenzyme A dehydrogenase, mitochondrial OS=Homo sapiens OX=9606 GN=HADH PE=1 SV=3	HADH	3	3	3	149.7	76.5	213.8	103	50.2	134.4	113.1	158.4	92.3	1.22535	0.293196	0.74506	0.127809	0.714015	-0.485973	0.565497	0.24757
P40939	Trifunctional enzyme subunit alpha, mitochondrial OS=Homo sapiens OX=9606 GN=HADHA PE=1 SV=2	HADHA	8	10	8	141.7	113.2	131.1	122.6	42.2	46.5	127.45	126.85	44.35	2.87373	1.52293	0.0287827	1.54087	1.00473	0.00680785	0.971481	0.0125659
P55084	Trifunctional enzyme subunit beta, mitochondrial OS=Homo sapiens OX=9606 GN=HADHB PE=1 SV=3	HADHB	3	4	3	347	331.3	325.4	349.1	92.5	96.1	339.15	337.25	94.3	3.5965	1.84659	0.00108016	2.96651	1.00563	0.00810505	0.905901	0.0429191
P69905	Hemoglobin subunit alpha OS=Homo sapiens OX=9606 GN=HBA1 PE=1 SV=2	HBA1; HBA2	2	10	2	463.4	360.1	294.3	313.1	140.5	453.9	411.75	303.7	297.2	1.38543	0.470335	0.559315	0.252343	1.35578	0.439122	0.175814	0.754946
P14317	Hematopoietic lineage cell-specific protein OS=Homo sapiens OX=9606 GN=HCLS1 PE=1 SV=3	HCLS1	4	7	4	168.6	125.8	226.7	186.5	141.6	129.5	147.2	206.6	135.55	1.08595	0.118953	0.652641	0.185326	0.712488	-0.489063	0.180382	0.743808
Q13547	Histone deacetylase 1 OS=Homo sapiens OX=9606 GN=HDAC1 PE=1 SV=1	HDAC1	10	25	7	1542.6	1420.6	1344.3	1410.3	236.1	288.3	1481.6	1377.3	262.2	5.65065	2.49842	0.00294751	2.53055	1.07573	0.105313	0.27151	0.566214
Q92769	Histone deacetylase 2 OS=Homo sapiens OX=9606 GN=HDAC2 PE=1 SV=2	HDAC2	5	16	2	239	214.6	207.1	218.8	18.4	18.1	226.8	212.95	18.25	12.4274	3.63545	0.0034052	2.46786	1.06504	0.0909059	0.413655	0.383362
P51858	Hepatoma-derived growth factor OS=Homo sapiens OX=9606 GN=HDGF PE=1 SV=1	HDGF	6	13	6	145.3	73.7	108.5	101.2	71.5	65.9	109.5	104.85	68.7	1.59389	0.672549	0.373685	0.427495	1.04435	0.062604	0.909008	0.0414324
Q9H583	HEAT repeat-containing protein 1 OS=Homo sapiens OX=9606 GN=HEATR1 PE=1 SV=3	HEATR1	2	3	2	64.1	70.9	62.8	75.2	13.4	18.4	67.5	69	15.9	4.24528	2.08586	0.00662268	2.17897	0.978261	-0.0317089	0.85166	0.069734
O95714	E3 ubiquitin-protein ligase HERC2 OS=Homo sapiens OX=9606 GN=HERC2 PE=1 SV=2	HERC2	3	3	3	13.7	14.6	21.9	17.6	8.8	10	14.15	19.75	9.4	1.50532	0.590069	0.0240356	1.61915	0.716456	-0.481051	0.125534	0.90124
P07686	Beta-hexosaminidase subunit beta OS=Homo sapiens OX=9606 GN=HEXB PE=1 SV=3	HEXB	4	6	4	96.8	68.5	71	59.3	19.5	23.3	82.65	65.15	21.4	3.86215	1.9494	0.0502709	1.29868	1.26861	0.34325	0.371438	0.430113
P52789	Hexokinase-2 OS=Homo sapiens OX=9606 GN=HK2 PE=1 SV=2	HK2	3	3	3	42.9	29.6	27.4	23.6	15.6	21.4	36.25	25.5	18.5	1.95946	0.970456	0.134226	0.872163	1.42157	0.507484	0.260338	0.584462
P01892	HLA class I histocompatibility antigen, A-2 alpha chain OS=Homo sapiens OX=9606 GN=HLA-A PE=1 SV=1	HLA-A	9	28	3	570.6	510.5	453	466.9	88.8	144.3	540.55	459.95	116.55	4.63792	2.21348	0.00917846	2.03723	1.17524	0.232951	0.120528	0.918912
P16190	HLA class I histocompatibility antigen, A-33 alpha chain OS=Homo sapiens OX=9606 GN=HLA-A PE=1 SV=3	HLA-A	9	25	2	1152.8	1003.2	851.1	877.1	155.7	265.8	1078	864.1	210.75	5.11507	2.35475	0.0112747	1.9479	1.24754	0.319087	0.106274	0.973573
P04440	HLA class II histocompatibility antigen, DP beta 1 chain OS=Homo sapiens OX=9606 GN=HLA-DPB1 PE=1 SV=1	HLA-DPB1	4	13	3	1448.7	1194.2	966.6	959.2	96.4	197	1321.45	962.9	146.7	9.00784	3.17118	0.0132968	1.87625	1.37236	0.456664	0.106332	0.973338
P01903	HLA class II histocompatibility antigen, DR alpha chain OS=Homo sapiens OX=9606 GN=HLA-DRA PE=1 SV=1	HLA-DRA	6	41	6	4653	4025.7	3224.5	3595.4	496.8	664.9	4339.35	3409.95	580.85	7.47069	2.90124	0.00738159	2.13185	1.27256	0.347728	0.125431	0.901595
Q9TQE0	HLA class II histocompatibility antigen, DRB1-9 beta chain OS=Homo sapiens OX=9606 GN=HLA-DRB1 PE=1 SV=1	HLA-DRB1	6	38	2	4376	3950.2	3515.2	3696	507.8	718.7	4163.1	3605.6	613.25	6.78859	2.76311	0.00444947	2.35169	1.15462	0.207419	0.1375	0.861696
P13762	HLA class II histocompatibility antigen, DR beta 4 chain OS=Homo sapiens OX=9606 GN=HLA-DRB4 PE=1 SV=2	HLA-DRB4	2	5	2	915	940	695.5	804.8	99	118.3	927.5	750.15	108.65	8.53659	3.09366	0.000371704	3.4298	1.23642	0.306168	0.0870703	1.06013
Q8TCT9	Minor histocompatibility antigen H13 OS=Homo sapiens OX=9606 GN=HM13 PE=1 SV=1	HM13	6	35	6	3913.2	3637.2	3450.1	3857.9	416.6	609.5	3775.2	3654	513.05	7.35835	2.87938	0.00265315	2.57624	1.03317	0.0470764	0.671263	0.173107
P17096	High mobility group protein HMG-I/HMG-Y OS=Homo sapiens OX=9606 GN=HMGA1 PE=1 SV=3	HMGA1	4	14	4	493.9	320.3	491.1	531	432.9	473.6	407.1	511.05	453.25	0.89818	-0.154924	0.656272	0.182916	0.796595	-0.328081	0.36348	0.43952
P09429	High mobility group protein B1 OS=Homo sapiens OX=9606 GN=HMGB1 PE=1 SV=3	HMGB1	5	18	4	2393.9	1272.1	2649.4	2239.9	1978	1413.2	1833	2444.65	1695.6	1.08103	0.112411	0.847106	0.0720621	0.749801	-0.415421	0.413386	0.383644
P26583	High mobility group protein B2 OS=Homo sapiens OX=9606 GN=HMGB2 PE=1 SV=2	HMGB2	2	7	2	578.2	329.5	699.4	590	550.5	339.3	453.85	644.7	444.9	1.02012	0.0287345	0.961236	0.0171698	0.703971	-0.506412	0.295242	0.529822
Q01581	Hydroxymethylglutaryl-CoA synthase, cytoplasmic OS=Homo sapiens OX=9606 GN=HMGCS1 PE=1 SV=2	HMGCS1	2	2	2	53.2	37.8	62.2	46.9	32.3	35.5	45.5	54.55	33.9	1.34218	0.424581	0.278179	0.555675	0.834097	-0.261713	0.492124	0.307926
P30519	Heme oxygenase 2 OS=Homo sapiens OX=9606 GN=HMOX2 PE=1 SV=2	HMOX2	12	63	12	4920.5	4403	3771.2	4293.9	596.7	856	4661.75	4032.55	726.35	6.41805	2.68213	0.00536484	2.27044	1.15603	0.209179	0.229238	0.639713
Q13151	Heterogeneous nuclear ribonucleoprotein A0 OS=Homo sapiens OX=9606 GN=HNRNPA0 PE=1 SV=1	HNRNPA0	8	16	6	243.1	217.6	246.3	254.8	81.8	79.6	230.35	250.55	80.7	2.8544	1.51319	0.00723361	2.14064	0.919377	-0.121271	0.271707	0.5659
P09651	Heterogeneous nuclear ribonucleoprotein A1 OS=Homo sapiens OX=9606 GN=HNRNPA1 PE=1 SV=5	HNRNPA1	11	54	8	2668.6	2123.5	2648.7	2481.5	1166.6	1172.8	2396.05	2565.1	1169.7	2.04843	1.03452	0.0460162	1.33709	0.934096	-0.0983571	0.613314	0.212317
P22626	Heterogeneous nuclear ribonucleoproteins A2/B1 OS=Homo sapiens OX=9606 GN=HNRNPA2B1 PE=1 SV=2	HNRNPA2B1	15	96	13	8910.3	8106.9	9619.7	9262.1	2875.4	3814.4	8508.6	9440.9	3344.9	2.54375	1.34696	0.0140184	1.8533	0.901249	-0.150003	0.168069	0.774512
P51991	Heterogeneous nuclear ribonucleoprotein A3 OS=Homo sapiens OX=9606 GN=HNRNPA3 PE=1 SV=2	HNRNPA3	10	51	8	2651.7	2774.7	2634	2789.9	334.2	430.7	2713.2	2711.95	382.45	7.09426	2.82665	0.0011229	2.94966	1.00046	0.000664818	0.991098	0.00388327
Q99729-2	Isoform 2 of Heterogeneous nuclear ribonucleoprotein A/B OS=Homo sapiens OX=9606 GN=HNRNPAB	HNRNPAB	8	23	7	1614.3	1327.8	1646.2	1512.6	557.4	667.1	1471.05	1579.4	612.25	2.40269	1.26465	0.0304525	1.51638	0.931398	-0.10253	0.563818	0.248861
P07910-2	Isoform C1 of Heterogeneous nuclear ribonucleoproteins C1/C2 OS=Homo sapiens OX=9606 GN=HNRNPC	HNRNPC	13	152	5	32628.5	33656.9	32947.6	33915.4	2893.7	3642.5	33142.7	33431.5	3268.1	10.1413	3.34217	0.000453004	3.3439	0.991361	-0.0125169	0.72217	0.141361
Q14103	Heterogeneous nuclear ribonucleoprotein D0 OS=Homo sapiens OX=9606 GN=HNRNPD PE=1 SV=1	HNRNPD	7	44	6	4532.7	4134.8	4483	4403.9	1171.1	1627.8	4333.75	4443.45	1399.45	3.09675	1.63076	0.0104859	1.9794	0.975312	-0.0360643	0.642814	0.191914
O14979	Heterogeneous nuclear ribonucleoprotein D-like OS=Homo sapiens OX=9606 GN=HNRNPDL PE=1 SV=3	HNRNPDL	9	53	7	5239.6	4963.4	4756.7	4997.5	1357.6	1945.7	5101.5	4877.1	1651.65	3.08873	1.62701	0.00875133	2.05793	1.04601	0.064898	0.345333	0.461762
P52597	Heterogeneous nuclear ribonucleoprotein F OS=Homo sapiens OX=9606 GN=HNRNPF PE=1 SV=3	HNRNPF	8	86	6	3603.9	3201	2795.2	3161.1	419.6	625.5	3402.45	2978.15	522.55	6.51124	2.70293	0.00611441	2.21365	1.14247	0.192158	0.259294	0.586208
P31943	Heterogeneous nuclear ribonucleoprotein H OS=Homo sapiens OX=9606 GN=HNRNPH1 PE=1 SV=4	HNRNPH1	12	139	7	8613.4	8362.2	7858.4	8415.1	1371.3	2057.6	8487.8	8136.75	1714.45	4.95074	2.30764	0.00289782	2.53793	1.04314	0.060938	0.369235	0.432697
P55795	Heterogeneous nuclear ribonucleoprotein H2 OS=Homo sapiens OX=9606 GN=HNRNPH2 PE=1 SV=1	HNRNPH2	10	65	6	293.1	254.4	225.9	256.6	46.8	80.2	273.75	241.25	63.5	4.31102	2.10803	0.0144594	1.83985	1.13472	0.18233	0.318815	0.496461
P31942	Heterogeneous nuclear ribonucleoprotein H3 OS=Homo sapiens OX=9606 GN=HNRNPH3 PE=1 SV=2	HNRNPH3	7	47	6	2902	2880.7	2702.8	2753.2	1853.1	2377.7	2891.35	2728	2115.4	1.36681	0.450813	0.0979325	1.00907	1.05988	0.0838996	0.0269223	1.56989
P14866	Heterogeneous nuclear ribonucleoprotein L OS=Homo sapiens OX=9606 GN=HNRNPL PE=1 SV=2	HNRNPL	22	257	22	35068.8	34901.2	34438.2	36666.1	496.7	858.3	34985	35552.1	677.5	51.6384	5.69037	3.37374e-05	4.47189	0.984047	-0.0232003	0.662116	0.179066
P52272	Heterogeneous nuclear ribonucleoprotein M OS=Homo sapiens OX=9606 GN=HNRNPM PE=1 SV=3	HNRNPM	30	112	30	9683.9	9105.7	8142.9	8707.9	1218.7	1478.4	9394.8	8425.4	1348.55	6.96659	2.80045	0.00154778	2.81029	1.11506	0.157117	0.138611	0.858202
O43390-2	Isoform 2 of Heterogeneous nuclear ribonucleoprotein R OS=Homo sapiens OX=9606 GN=HNRNPR	HNRNPR	28	158	2	47.5	42.1	39.5	45.6	7.6	18.2	44.8	42.55	12.9	3.47287	1.79613	0.0330536	1.48078	1.05288	0.0743396	0.636185	0.196417
O43390	Heterogeneous nuclear ribonucleoprotein R OS=Homo sapiens OX=9606 GN=HNRNPR PE=1 SV=1	HNRNPR	28	164	2	15796.8	15443.2	14640.8	15635.3	3740.5	5307.2	15620	15138	4523.85	3.45281	1.78777	0.00519695	2.28425	1.03184	0.0452151	0.457526	0.339584
Q00839	Heterogeneous nuclear ribonucleoprotein U OS=Homo sapiens OX=9606 GN=HNRNPU PE=1 SV=6	HNRNPU	32	258	32	38430.2	38778.8	36691.9	39402.7	4573.6	6007.2	38604.5	38047.3	5290.4	7.29709	2.86732	0.00048997	3.30983	1.01464	0.020975	0.722969	0.14088
Q9BUJ2	Heterogeneous nuclear ribonucleoprotein U-like protein 1 OS=Homo sapiens OX=9606 GN=HNRNPUL1 PE=1 SV=2	HNRNPUL1	22	63	22	7175.6	6939.2	6575.3	6914.8	757.3	886.7	7057.4	6745.05	822	8.58564	3.10193	0.00046668	3.33098	1.04631	0.0653076	0.270113	0.568455
Q1KMD3	Heterogeneous nuclear ribonucleoprotein U-like protein 2 OS=Homo sapiens OX=9606 GN=HNRNPUL2 PE=1 SV=1	HNRNPUL2	26	123	26	14331.3	14369.2	13525.5	14849.3	1861.6	2581.8	14350.2	14187.4	2221.7	6.45913	2.69134	0.000882783	3.05415	1.01148	0.0164656	0.82867	0.0816183
Q5SSJ5	Heterochromatin protein 1-binding protein 3 OS=Homo sapiens OX=9606 GN=HP1BP3 PE=1 SV=1	HP1BP3	4	6	4	300.9	242	275.8	267	65.1	73.4	271.45	271.4	69.25	3.91986	1.9708	0.0209569	1.67867	1.00018	0.000265763	0.998813	0.000515962
P00492	Hypoxanthine-guanine phosphoribosyltransferase OS=Homo sapiens OX=9606 GN=HPRT1 PE=1 SV=2	HPRT1	2	2	2	46.8	31.1	46.2	41.1	28.8	27.8	38.95	43.65	28.3	1.37633	0.460821	0.308452	0.510812	0.892325	-0.164358	0.62649	0.203086
P04196	Histidine-rich glycoprotein OS=Homo sapiens OX=9606 GN=HRG PE=1 SV=1	HRG	3	3	3	154.5	129.5	122.9	120.7	77.6	105.7	142	121.8	91.65	1.54937	0.631684	0.115772	0.936397	1.16585	0.221377	0.248733	0.604266
Q7LGA3	Heparan sulfate 2-O-sulfotransferase 1 OS=Homo sapiens OX=9606 GN=HS2ST1 PE=1 SV=1	HS2ST1	3	5	3	21.3	18.6	22.1	20.7	3.5	5.4	19.95	21.4	4.45	4.48315	2.16451	0.011153	1.95261	0.932243	-0.101222	0.440962	0.355599
Q99714	3-hydroxyacyl-CoA dehydrogenase type-2 OS=Homo sapiens OX=9606 GN=HSD17B10 PE=1 SV=3	HSD17B10	4	7	4	77.6	57.5	68.5	55.6	26.7	33.1	67.55	62.05	29.9	2.2592	1.17581	0.0703016	1.15303	1.08864	0.122525	0.690336	0.160939
Q8NBQ5	Estradiol 17-beta-dehydrogenase 11 OS=Homo sapiens OX=9606 GN=HSD17B11 PE=1 SV=3	HSD17B11	5	6	5	304.1	252.8	243.3	280.5	54.8	90.8	278.45	261.9	72.8	3.82486	1.93541	0.0224392	1.64899	1.06319	0.0884022	0.653525	0.184738
Q53GQ0	Very-long-chain 3-oxoacyl-CoA reductase OS=Homo sapiens OX=9606 GN=HSD17B12 PE=1 SV=2	HSD17B12	9	33	9	3396.3	2931.9	3093.2	3211	493.4	770	3164.1	3152.1	631.7	5.00886	2.32448	0.0111989	1.95083	1.00381	0.00548189	0.964601	0.0156523
P51659	Peroxisomal multifunctional enzyme type 2 OS=Homo sapiens OX=9606 GN=HSD17B4 PE=1 SV=3	HSD17B4	2	3	2	42.6	27.7	41.9	36.8	33.2	39.6	35.15	39.35	36.4	0.965659	-0.0504138	0.891631	0.049815	0.893266	-0.162839	0.647109	0.189023
Q3SXM5	Inactive hydroxysteroid dehydrogenase-like protein 1 OS=Homo sapiens OX=9606 GN=HSDL1 PE=1 SV=3	HSDL1	4	6	4	488.5	479.7	422.4	468.9	110.1	162.4	484.1	445.65	136.25	3.55303	1.82905	0.00576127	2.23948	1.08628	0.119394	0.245679	0.609632
P07900	Heat shock protein HSP 90-alpha OS=Homo sapiens OX=9606 GN=HSP90AA1 PE=1 SV=5	HSP90AA1	28	152	15	3215.3	1771.3	3250.4	2706.5	1802.3	1765.3	2493.3	2978.45	1783.8	1.39775	0.483103	0.429498	0.367039	0.837113	-0.256505	0.593708	0.226427
P08238	Heat shock protein HSP 90-beta OS=Homo sapiens OX=9606 GN=HSP90AB1 PE=1 SV=4	HSP90AB1	32	197	18	24552.7	13267.2	23963.6	19491.5	12118.9	13371.3	18910	21727.5	12745.1	1.4837	0.569203	0.390993	0.407831	0.870321	-0.20038	0.688125	0.162333
P14625	Endoplasmin OS=Homo sapiens OX=9606 GN=HSP90B1 PE=1 SV=1	HSP90B1	34	110	33	8134.4	4431.1	7511	6440.1	4713.9	4394.8	6282.75	6975.55	4554.35	1.37951	0.464151	0.450553	0.346254	0.900682	-0.150911	0.753678	0.122814
P0DMV9	Heat shock 70 kDa protein 1B OS=Homo sapiens OX=9606 GN=HSPA1B PE=1 SV=1	HSPA1B	27	161	22	8203.7	6440	7031.9	6943.4	2084.2	2466.3	7321.85	6987.65	2275.25	3.21804	1.68618	0.0305122	1.51553	1.04783	0.0674009	0.74146	0.129912
P11021	Endoplasmic reticulum chaperone BiP OS=Homo sapiens OX=9606 GN=HSPA5 PE=1 SV=2	HSPA5	30	135	27	4930.8	3263.7	4395.1	3974.4	1985.8	2345.1	4097.25	4184.75	2165.45	1.8921	0.919989	0.151708	0.818992	0.979091	-0.0304855	0.928215	0.0323514
P11142	Heat shock cognate 71 kDa protein OS=Homo sapiens OX=9606 GN=HSPA8 PE=1 SV=1	HSPA8	34	261	27	29311.2	22635.6	25625.4	25168.7	8194.8	9433.3	25973.4	25397.1	8814.05	2.94682	1.55916	0.036982	1.43201	1.02269	0.0323739	0.87908	0.0559717
P38646	Stress-70 protein, mitochondrial OS=Homo sapiens OX=9606 GN=HSPA9 PE=1 SV=2	HSPA9	26	113	25	6302.3	4980.2	5227.9	5252.7	2048.8	2296.2	5641.25	5240.3	2172.5	2.59666	1.37666	0.0355949	1.44861	1.07651	0.106365	0.605896	0.217602
P04792	Heat shock protein beta-1 OS=Homo sapiens OX=9606 GN=HSPB1 PE=1 SV=2	HSPB1	4	12	4	1928.5	1392	1768.1	1605	561.7	770.9	1660.25	1686.55	666.3	2.49175	1.31716	0.0746384	1.12704	0.984406	-0.0226746	0.933816	0.0297387
P10809	60 kDa heat shock protein, mitochondrial OS=Homo sapiens OX=9606 GN=HSPD1 PE=1 SV=2	HSPD1	28	155	28	11929.6	6154.7	10463.7	8786.8	5852.2	6003.2	9042.15	9625.25	5927.7	1.52541	0.609193	0.393689	0.404846	0.93942	-0.0901582	0.864141	0.0634156
P61604	10 kDa heat shock protein, mitochondrial OS=Homo sapiens OX=9606 GN=HSPE1 PE=1 SV=2	HSPE1	8	66	8	8456.8	4392.3	8137.8	6765.6	5481.8	4801.8	6424.55	7451.7	5141.8	1.24947	0.321322	0.597104	0.22395	0.862159	-0.213974	0.679275	0.167954
Q92598	Heat shock protein 105 kDa OS=Homo sapiens OX=9606 GN=HSPH1 PE=1 SV=1	HSPH1	9	19	9	386.8	278.8	326.4	311.2	130.5	178.2	332.8	318.8	154.35	2.15614	1.10845	0.0942213	1.02585	1.04391	0.0620038	0.821384	0.0854536
Q96D96	Voltage-gated hydrogen channel 1 OS=Homo sapiens OX=9606 GN=HVCN1 PE=1 SV=1	HVCN1	6	16	6	2426.5	2257.8	1905.3	2090.8	202.4	391.5	2342.15	1998.05	296.95	7.88735	2.97954	0.00381625	2.41836	1.17222	0.229241	0.111063	0.954432
Q9Y4L1	Hypoxia up-regulated protein 1 OS=Homo sapiens OX=9606 GN=HYOU1 PE=1 SV=1	HYOU1	5	17	5	217.8	149.6	229.2	192	84.5	110.1	183.7	210.6	97.3	1.88798	0.91684	0.141064	0.850584	0.87227	-0.197154	0.560206	0.251653
P41252	Isoleucine--tRNA ligase, cytoplasmic OS=Homo sapiens OX=9606 GN=IARS PE=1 SV=2	IARS1	3	4	3	185.7	121.5	204.4	163.8	122.9	133.8	153.6	184.1	128.35	1.19673	0.259095	0.519182	0.284681	0.834329	-0.261311	0.506214	0.295665
P48735	Isocitrate dehydrogenase [NADP], mitochondrial OS=Homo sapiens OX=9606 GN=IDH2 PE=1 SV=2	IDH2	7	12	7	441.4	333.4	411.4	370.7	180.9	211.3	387.4	391.05	196.1	1.97552	0.982234	0.0762848	1.11756	0.990666	-0.0135291	0.95532	0.0198512
P50213	Isocitrate dehydrogenase [NAD] subunit alpha, mitochondrial OS=Homo sapiens OX=9606 GN=IDH3A PE=1 SV=1	IDH3A	4	6	4	300.4	258.1	306.3	255.5	120.9	133.9	279.25	280.9	127.4	2.19192	1.13219	0.0205787	1.68658	0.994126	-0.00849934	0.964723	0.0155974
O43837	Isocitrate dehydrogenase [NAD] subunit beta, mitochondrial OS=Homo sapiens OX=9606 GN=IDH3B PE=1 SV=2	IDH3B	4	7	4	497.6	412.8	439.4	425.2	155.1	200.7	455.2	432.3	177.9	2.55874	1.35543	0.0288421	1.53997	1.05297	0.0744677	0.647515	0.18875
Q16666	Gamma-interferon-inducible protein 16 OS=Homo sapiens OX=9606 GN=IFI16 PE=1 SV=3	IFI16	4	8	4	164.8	111.4	156.8	143.3	54.3	81.6	138.1	150.05	67.95	2.03238	1.02317	0.144222	0.840967	0.92036	-0.11973	0.706673	0.150782
O00425	Insulin-like growth factor 2 mRNA-binding protein 3 OS=Homo sapiens OX=9606 GN=IGF2BP3 PE=1 SV=2	IGF2BP3	5	12	5	425.4	396.3	416.3	429	41	41.2	410.85	422.65	41.1	9.99635	3.3214	0.00154498	2.81108	0.972081	-0.0408517	0.534758	0.271842
P11717	Cation-independent mannose-6-phosphate receptor OS=Homo sapiens OX=9606 GN=IGF2R PE=1 SV=3	IGF2R	29	82	29	6295.2	5766.5	4417.7	4655.1	478	796.8	6030.85	4536.4	637.4	9.46164	3.24209	0.00325974	2.48682	1.32944	0.410813	0.0356023	1.44852
Q13123	Protein Red OS=Homo sapiens OX=9606 GN=IK PE=1 SV=3	IK	2	2	2	74.4	77.5	78.4	80.1	13.3	15.7	75.95	79.25	14.5	5.23793	2.389	0.00101603	2.99309	0.95836	-0.061361	0.202908	0.692701
Q70UQ0	Inhibitor of nuclear factor kappa-B kinase-interacting protein OS=Homo sapiens OX=9606 GN=IKBIP PE=1 SV=1	IKBIP	7	10	4	114.6	94.7	85.6	104.7	15.6	34.8	104.65	95.15	25.2	4.15278	2.05408	0.0289744	1.53799	1.09984	0.137297	0.562105	0.250183
Q70UQ0-4	Isoform 4 of Inhibitor of nuclear factor kappa-B kinase-interacting protein OS=Homo sapiens OX=9606 GN=IKBIP	IKBIP	7	11	4	597.4	575.1	514.3	552.3	76.8	131	586.25	533.3	103.9	5.64244	2.49632	0.0036706	2.43526	1.09929	0.136569	0.138124	0.859732
Q12905	Interleukin enhancer-binding factor 2 OS=Homo sapiens OX=9606 GN=ILF2 PE=1 SV=2	ILF2	16	95	16	7598	7612.9	7641.4	7748.9	931.4	1209.8	7605.45	7695.15	1070.6	7.10391	2.82861	0.00045473	3.34225	0.988343	-0.0169158	0.240137	0.619542
Q12906-7	Isoform 7 of Interleukin enhancer-binding factor 3 OS=Homo sapiens OX=9606 GN=ILF3	ILF3	28	119	25	15060.8	15796.4	15419	16931.1	1782.2	2026.7	15428.6	16175	1904.45	8.10134	3.01816	0.000820311	3.08602	0.953852	-0.068163	0.468307	0.32947
A1L0T0	Acetolactate synthase-like protein OS=Homo sapiens OX=9606 GN=ILVBL PE=1 SV=2	ILVBL	3	7	3	54.7	49.7	48.8	43.8	6.3	11.1	52.2	46.3	8.7	6	2.58496	0.00628715	2.20155	1.12743	0.173038	0.237104	0.62506
Q16891-2	Isoform 2 of MICOS complex subunit MIC60 OS=Homo sapiens OX=9606 GN=IMMT	IMMT	42	179	2	15116.8	13806.2	11998.2	13045	6079.3	8968.9	14461.5	12521.6	7524.1	1.92202	0.942626	0.0485211	1.31407	1.15492	0.207798	0.146828	0.83319
Q16891-4	Isoform 4 of MICOS complex subunit MIC60 OS=Homo sapiens OX=9606 GN=IMMT	IMMT	42	171	2	350.4	321.1	289.9	323.7	164.7	212	335.75	306.8	188.35	1.78259	0.833971	0.0338248	1.47077	1.09436	0.130089	0.324837	0.488335
P12268	Inosine-5'-monophosphate dehydrogenase 2 OS=Homo sapiens OX=9606 GN=IMPDH2 PE=1 SV=2	IMPDH2	11	25	11	1492.9	1127.6	1348.4	1249.9	506.9	622.5	1310.25	1299.15	564.7	2.32026	1.21429	0.0601346	1.22088	1.00854	0.0122741	0.958545	0.0183874
Q92835	Phosphatidylinositol 3,4,5-trisphosphate 5-phosphatase 1 OS=Homo sapiens OX=9606 GN=INPP5D PE=1 SV=2	INPP5D	9	14	9	211	204.9	172.4	190.2	20.7	33.2	207.95	181.3	26.95	7.71614	2.94788	0.00147304	2.83179	1.14699	0.197858	0.105305	0.977549
Q9H0H0	Integrator complex subunit 2 OS=Homo sapiens OX=9606 GN=INTS2 PE=1 SV=2	INTS2	2	2	2	118.3	110.1	92.5	95.2	15.3	20.1	114.2	93.85	17.7	6.45198	2.68974	0.00241491	2.6171	1.21684	0.283134	0.0421673	1.37502
O00410	Importin-5 OS=Homo sapiens OX=9606 GN=IPO5 PE=1 SV=4	IPO5	3	7	3	146.3	92.9	162.1	152.9	90.1	79.3	119.6	157.5	84.7	1.41204	0.497784	0.328611	0.483317	0.759365	-0.397134	0.296761	0.527593
P46940	Ras GTPase-activating-like protein IQGAP1 OS=Homo sapiens OX=9606 GN=IQGAP1 PE=1 SV=1	IQGAP1	9	18	9	168.3	128.4	155.1	151.1	60.7	90.5	148.35	153.1	75.6	1.9623	0.972547	0.0999008	1.00043	0.968975	-0.0454694	0.834783	0.0784263
Q7Z5L9-2	Isoform 2 of Interferon regulatory factor 2-binding protein 2 OS=Homo sapiens OX=9606 GN=IRF2BP2	IRF2BP2	3	4	3	276.2	219.2	284.6	253.5	144.1	136.1	247.7	269.05	140.1	1.76802	0.822137	0.0646752	1.18926	0.920647	-0.11928	0.578357	0.237804
Q02556	Interferon regulatory factor 8 OS=Homo sapiens OX=9606 GN=IRF8 PE=1 SV=2	IRF8	6	9	6	277.1	172.6	261.2	227.7	144.7	178	224.85	244.45	161.35	1.39355	0.478769	0.366481	0.435948	0.91982	-0.120577	0.755103	0.121994
Q96J02	E3 ubiquitin-protein ligase Itchy homolog OS=Homo sapiens OX=9606 GN=ITCH PE=1 SV=2	ITCH	9	35	8	788.7	691.7	476.5	469.4	80.5	135	740.2	472.95	107.75	6.86961	2.78023	0.00764851	2.11642	1.56507	0.646227	0.031552	1.50097
P20701	Integrin alpha-L OS=Homo sapiens OX=9606 GN=ITGAL PE=1 SV=3	ITGAL	15	48	15	4201.8	3547.9	3706.8	3798.5	593.8	942.9	3874.85	3752.65	768.35	5.04308	2.3343	0.0139372	1.85582	1.03256	0.0462307	0.746803	0.126794
P05107	Integrin beta-2 OS=Homo sapiens OX=9606 GN=ITGB2 PE=1 SV=2	ITGB2	12	47	11	5023.1	4396.4	4626.3	4713.5	789.7	1137.4	4709.75	4669.9	963.55	4.88791	2.28922	0.00902636	2.04449	1.00853	0.0122588	0.911284	0.0403464
Q9NQX7	Integral membrane protein 2C OS=Homo sapiens OX=9606 GN=ITM2C PE=1 SV=1	ITM2C	2	7	2	21.4	25.3	17.1	30.7	5.8	12	23.35	23.9	8.9	2.6236	1.39155	0.0586419	1.23179	0.976987	-0.0335881	0.945106	0.0245194
Q14643	Inositol 1,4,5-trisphosphate receptor type 1 OS=Homo sapiens OX=9606 GN=ITPR1 PE=1 SV=3	ITPR1	9	10	7	341.8	326.8	299.6	348.5	31.7	84.4	334.3	324.05	58.05	5.75883	2.52578	0.00969255	2.01356	1.03163	0.0449269	0.727336	0.138265
Q8IWB1	Inositol 1,4,5-trisphosphate receptor-interacting protein OS=Homo sapiens OX=9606 GN=ITPRIP PE=1 SV=1	ITPRIP	2	3	2	121.5	107.6	108.6	109.6	37	40.2	114.55	109.1	38.6	2.96762	1.5693	0.0087025	2.06036	1.04995	0.0703264	0.516024	0.28733
Q8N5M9	Protein jagunal homolog 1 OS=Homo sapiens OX=9606 GN=JAGN1 PE=1 SV=1	JAGN1	2	8	2	255.8	261.7	242.9	270	40.3	61.2	258.75	256.45	50.75	5.09852	2.35008	0.00271415	2.56637	1.00897	0.0128813	0.88352	0.0537836
P14923	Junction plakoglobin OS=Homo sapiens OX=9606 GN=JUP PE=1 SV=3	JUP	7	9	7	293.7	198.3	327.8	235.7	176.5	282.6	246	281.75	229.55	1.07166	0.0998499	0.839079	0.076197	0.873114	-0.195757	0.643742	0.191288
Q15046	Lysine--tRNA ligase OS=Homo sapiens OX=9606 GN=KARS PE=1 SV=3	KARS1	10	22	10	728.6	424.7	677	605.3	419.1	472.3	576.65	641.15	445.7	1.29381	0.371623	0.485344	0.31395	0.8994	-0.152966	0.719587	0.142917
Q13303	Voltage-gated potassium channel subunit beta-2 OS=Homo sapiens OX=9606 GN=KCNAB2 PE=1 SV=2	KCNAB2	2	4	2	30.6	15.8	23.4	17.3	14.9	15.2	23.2	20.35	15.05	1.54153	0.624361	0.385649	0.413808	1.14005	0.189096	0.755837	0.121572
O15554	Intermediate conductance calcium-activated potassium channel protein 4 OS=Homo sapiens OX=9606 GN=KCNN4 PE=1 SV=1	KCNN4	2	3	2	155.6	152.2	139.6	148	10	34.6	153.9	143.8	22.3	6.90135	2.78688	0.00878544	2.05624	1.07024	0.0979296	0.155602	0.807984
Q9H3F6	BTB/POZ domain-containing adapter for CUL3-mediated RhoA degradation protein 3 OS=Homo sapiens OX=9606 GN=KCTD10 PE=1 SV=1	KCTD10	2	2	2	146.1	125.7	137.2	142.2	11.3	42.2	135.9	139.7	26.75	5.08037	2.34493	0.0275839	1.55934	0.972799	-0.0397866	0.752126	0.123709
Q9NXV2	BTB/POZ domain-containing protein KCTD5 OS=Homo sapiens OX=9606 GN=KCTD5 PE=1 SV=1	KCTD5	3	7	3	32.2	29.5	30.1	27.1	0.5	1.6	30.85	28.6	1.05	29.381	4.87681	0.00238436	2.62263	1.07867	0.109255	0.380884	0.419208
P24390	ER lumen protein-retaining receptor 1 OS=Homo sapiens OX=9606 GN=KDELR1 PE=1 SV=1	KDELR1	2	10	2	405.4	389.9	324.1	350.5	26.4	40.8	397.65	337.3	33.6	11.8348	3.56497	0.000843273	3.07403	1.17892	0.237467	0.058722	1.2312
Q14145	Kelch-like ECH-associated protein 1 OS=Homo sapiens OX=9606 GN=KEAP1 PE=1 SV=2	KEAP1	3	6	3	136.2	129.3	142.9	148.6	26.5	39.6	132.75	145.75	33.05	4.01664	2.00599	0.00546835	2.26214	0.910806	-0.134784	0.100879	0.9962
Q07666	KH domain-containing, RNA-binding, signal transduction-associated protein 1 OS=Homo sapiens OX=9606 GN=KHDRBS1 PE=1 SV=1	KHDRBS1	8	95	8	14614.9	13516.9	12212.6	13225.3	4540.1	6849.8	14065.9	12719	5694.95	2.46989	1.30445	0.0225478	1.6469	1.1059	0.145222	0.213084	0.671449
Q92945	Far upstream element-binding protein 2 OS=Homo sapiens OX=9606 GN=KHSRP PE=1 SV=4	KHSRP	12	23	10	931.7	576.4	938.3	810.5	499.3	473.5	754.05	874.4	486.4	1.55027	0.632517	0.271787	0.565771	0.862363	-0.213633	0.589059	0.229841
Q8IYS2	Uncharacterized protein KIAA2013 OS=Homo sapiens OX=9606 GN=KIAA2013 PE=1 SV=1	KIAA2013	4	8	4	837.7	772.2	798.6	799.7	73.4	90.7	804.95	799.15	82.05	9.81048	3.29432	0.00218839	2.65987	1.00726	0.0104329	0.87576	0.057615
Q9ULH0	Kinase D-interacting substrate of 220 kDa OS=Homo sapiens OX=9606 GN=KIDINS220 PE=1 SV=3	KIDINS220	3	3	3	261.4	258.1	267.9	281.4	18.5	65.8	259.75	274.65	42.15	6.16251	2.62352	0.0116628	1.9332	0.945749	-0.0804705	0.16521	0.781963
P52732	Kinesin-like protein KIF11 OS=Homo sapiens OX=9606 GN=KIF11 PE=1 SV=2	KIF11	35	134	35	12132.7	12647.5	13777.4	14264.7	558.1	674.4	12390.1	14021	616.25	20.1056	4.32953	0.000501962	3.29933	0.883678	-0.178407	0.0441235	1.35533
P52294	Importin subunit alpha-5 OS=Homo sapiens OX=9606 GN=KPNA1 PE=1 SV=3	KPNA1	3	5	2	100.7	77.9	80.6	92.9	33.9	50.1	89.3	86.75	42	2.12619	1.08827	0.0774011	1.11125	1.02939	0.0417964	0.862125	0.0644296
P52292	Importin subunit alpha-1 OS=Homo sapiens OX=9606 GN=KPNA2 PE=1 SV=1	KPNA2	2	3	2	94.4	84.3	87.4	84.6	22.1	44	89.35	86	33.05	2.70348	1.43482	0.0429404	1.36713	1.03895	0.0551311	0.588104	0.230546
O00505	Importin subunit alpha-4 OS=Homo sapiens OX=9606 GN=KPNA3 PE=1 SV=2	KPNA3	3	8	2	100.2	83.9	100.8	97.6	20	27.7	92.05	99.2	23.85	3.85954	1.94843	0.0170226	1.76897	0.927923	-0.107922	0.480034	0.318728
Q14974	Importin subunit beta-1 OS=Homo sapiens OX=9606 GN=KPNB1 PE=1 SV=2	KPNB1	9	26	9	545.6	373.8	524.7	448.2	223.8	286.8	459.7	486.45	255.3	1.80063	0.848499	0.155065	0.809486	0.94501	-0.0815989	0.802793	0.0953966
P01116	GTPase KRas OS=Homo sapiens OX=9606 GN=KRAS PE=1 SV=1	KRAS	3	3	3	199.5	159.9	168.5	175.6	77.7	91.5	179.7	172.05	84.6	2.12411	1.08686	0.0453323	1.34359	1.04446	0.0627625	0.740313	0.130584
Q86UP2	Kinectin OS=Homo sapiens OX=9606 GN=KTN1 PE=1 SV=1	KTN1	14	36	14	826.1	717.9	802.8	804.3	162.8	233.8	772	803.55	198.3	3.89309	1.96092	0.0124838	1.90365	0.960737	-0.0577869	0.618803	0.208448
P11279	Lysosome-associated membrane glycoprotein 1 OS=Homo sapiens OX=9606 GN=LAMP1 PE=1 SV=3	LAMP1	3	10	3	1846.8	1622	1026.2	1055.5	180.8	259.7	1734.4	1040.85	220.25	7.87469	2.97722	0.00613249	2.21236	1.66633	0.736674	0.0256865	1.5903
P13473	Lysosome-associated membrane glycoprotein 2 OS=Homo sapiens OX=9606 GN=LAMP2 PE=1 SV=2	LAMP2	3	10	3	378.5	369.3	227.3	232.8	54.4	46.7	373.9	230.05	50.55	7.39664	2.88687	0.000343971	3.46348	1.6253	0.700705	0.00138516	2.8585
Q6IAA8	Ragulator complex protein LAMTOR1 OS=Homo sapiens OX=9606 GN=LAMTOR1 PE=1 SV=2	LAMTOR1	10	103	10	5725	4964.2	2057.7	2453.5	247.3	173.7	5344.6	2255.6	210.5	25.39	4.66619	0.00549549	2.25999	2.36948	1.24457	0.0187299	1.72746
Q9Y2Q5	Ragulator complex protein LAMTOR2 OS=Homo sapiens OX=9606 GN=LAMTOR2 PE=1 SV=1	LAMTOR2	7	92	7	1561	1423.2	780.4	956.7	334.7	361.9	1492.1	868.55	348.3	4.28395	2.09894	0.00374878	2.42611	1.71792	0.780663	0.0307186	1.5126
Q9UHA4	Ragulator complex protein LAMTOR3 OS=Homo sapiens OX=9606 GN=LAMTOR3 PE=1 SV=1	LAMTOR3	6	49	6	2208.7	2282.5	1073.7	1207.4	31.3	51.6	2245.6	1140.55	41.45	54.1761	5.75959	0.000301335	3.52095	1.96887	0.977371	0.00474075	2.32415
Q0VGL1	Ragulator complex protein LAMTOR4 OS=Homo sapiens OX=9606 GN=LAMTOR4 PE=1 SV=1	LAMTOR4	2	14	2	897.1	741.2	259.9	349.2	67.9	55.8	819.15	304.55	61.85	13.2441	3.72728	0.0104913	1.97917	2.68971	1.42745	0.0291479	1.53539
P28838	Cytosol aminopeptidase OS=Homo sapiens OX=9606 GN=LAP3 PE=1 SV=3	LAP3	5	8	5	197.3	117.1	202.4	165	179.1	143.1	157.2	183.7	161.1	0.975791	-0.0353553	0.937383	0.0280829	0.855743	-0.22475	0.610026	0.214651
Q6PKG0	La-related protein 1 OS=Homo sapiens OX=9606 GN=LARP1 PE=1 SV=2	LARP1	13	23	13	2124.1	2031.2	1975.8	2005.7	267.4	312.9	2077.65	1990.75	290.15	7.16061	2.84008	0.000836206	3.07769	1.04365	0.0616406	0.216889	0.663763
Q9P2J5	Leucine--tRNA ligase, cytoplasmic OS=Homo sapiens OX=9606 GN=LARS PE=1 SV=2	LARS1	5	12	5	40.3	26.8	43.2	36.1	26.7	34.7	33.55	39.65	30.7	1.09283	0.128074	0.751229	0.124228	0.846154	-0.241008	0.507712	0.294382
Q9Y4W2	Ribosomal biogenesis protein LAS1L OS=Homo sapiens OX=9606 GN=LAS1L PE=1 SV=2	LAS1L	8	13	8	442	443.6	434.4	446.5	30.1	40.5	442.8	440.45	35.3	12.5439	3.64892	0.000166649	3.7782	1.00534	0.00767697	0.737274	0.132371
Q14847	LIM and SH3 domain protein 1 OS=Homo sapiens OX=9606 GN=LASP1 PE=1 SV=2	LASP1	4	7	4	982.4	817.9	910.2	845.1	405.7	497.1	900.15	877.65	451.4	1.99413	0.995759	0.0412631	1.38444	1.02564	0.0365197	0.822979	0.0846111
Q9GZY6	Linker for activation of T-cells family member 2 OS=Homo sapiens OX=9606 GN=LAT2 PE=1 SV=1	LAT2	5	20	5	748.3	685.3	746.2	787.5	129.7	382.2	716.8	766.85	255.95	2.80055	1.48571	0.0712997	1.14691	0.934733	-0.0973738	0.315241	0.501358
Q14739	Lamin-B receptor OS=Homo sapiens OX=9606 GN=LBR PE=1 SV=2	LBR	19	121	19	13017.9	11469.7	9827.2	11037	2830.8	4792.8	12243.8	10432.1	3811.8	3.21208	1.68351	0.0212656	1.67232	1.17367	0.231022	0.206472	0.685138
Q6UWP7	Lysocardiolipin acyltransferase 1 OS=Homo sapiens OX=9606 GN=LCLAT1 PE=1 SV=1	LCLAT1	4	5	4	135.6	130.9	123.9	126	12.1	22.2	133.25	124.95	17.15	7.76968	2.95786	0.00229378	2.63945	1.06643	0.0927846	0.0841998	1.07469
P13796	Plastin-2 OS=Homo sapiens OX=9606 GN=LCP1 PE=1 SV=6	LCP1	29	126	29	8928.4	4856.3	8197.6	7245.3	4984.9	5253.3	6892.35	7721.45	5119.1	1.3464	0.429106	0.476446	0.321986	0.892624	-0.163876	0.730034	0.136657
P00338	L-lactate dehydrogenase A chain OS=Homo sapiens OX=9606 GN=LDHA PE=1 SV=2	LDHA	14	68	13	5886.1	2932.2	5941.6	4690.4	3458.4	3156.5	4409.15	5316	3307.45	1.3331	0.414781	0.535362	0.271353	0.829411	-0.269841	0.628785	0.201498
P07195	L-lactate dehydrogenase B chain OS=Homo sapiens OX=9606 GN=LDHB PE=1 SV=2	LDHB	13	72	12	4921.1	2371.6	4831.7	3861.8	3079.3	2657.2	3646.35	4346.75	2868.25	1.27128	0.346282	0.608222	0.215938	0.838868	-0.253484	0.658682	0.181324
Q8NC56	LEM domain-containing protein 2 OS=Homo sapiens OX=9606 GN=LEMD2 PE=1 SV=1	LEMD2	6	13	6	309.6	307.5	277.1	329.9	145.8	165.3	308.55	303.5	155.55	1.98361	0.988126	0.00408289	2.38903	1.01664	0.0238078	0.866064	0.0624502
Q9Y2U8	Inner nuclear membrane protein Man1 OS=Homo sapiens OX=9606 GN=LEMD3 PE=1 SV=2	LEMD3	17	57	17	2565.6	2298.7	2073.1	2295.8	678.7	1112	2432.15	2184.45	895.35	2.71642	1.44171	0.0263362	1.57945	1.11339	0.154962	0.29017	0.537348
O95202	Mitochondrial proton/calcium exchanger protein OS=Homo sapiens OX=9606 GN=LETM1 PE=1 SV=1	LETM1	6	7	6	307.8	274.2	303.7	284.6	90	92.1	291	294.15	91.05	3.19605	1.67629	0.00701264	2.15412	0.989291	-0.0155329	0.885497	0.052813
P09382	Galectin-1 OS=Homo sapiens OX=9606 GN=LGALS1 PE=1 SV=2	LGALS1	4	8	4	427.2	249.4	379.1	327.4	152.7	195.5	338.3	353.25	174.1	1.94314	0.958387	0.214381	0.668814	0.957679	-0.0623864	0.886555	0.0522945
O00182	Galectin-9 OS=Homo sapiens OX=9606 GN=LGALS9 PE=1 SV=2	LGALS9	3	5	3	666.3	600	578.5	607.8	55.1	103.3	633.15	593.15	79.2	7.99432	2.99897	0.00542939	2.26525	1.06744	0.0941503	0.384768	0.414802
Q9UGP4	LIM domain-containing protein 1 OS=Homo sapiens OX=9606 GN=LIMD1 PE=1 SV=1	LIMD1	7	12	7	298.5	287.7	252.8	235.6	30.7	44.9	293.1	244.2	37.8	7.75397	2.95493	0.00121858	2.91415	1.20025	0.26333	0.0405215	1.39231
Q9H400	Lck-interacting transmembrane adapter 1 OS=Homo sapiens OX=9606 GN=LIME1 PE=1 SV=1	LIME1	3	5	3	36.3	48.4	56.5	62	33.3	48.1	42.35	59.25	40.7	1.04054	0.0573332	0.878836	0.0560921	0.714768	-0.484453	0.126052	0.899451
P49257	Protein ERGIC-53 OS=Homo sapiens OX=9606 GN=LMAN1 PE=1 SV=2	LMAN1	14	127	14	13506.8	12582.2	11738.5	12654.9	1120.2	1456.8	13044.5	12196.7	1288.5	10.1238	3.33968	0.00174679	2.75776	1.06951	0.0969508	0.32254	0.491416
Q12907	Vesicular integral-membrane protein VIP36 OS=Homo sapiens OX=9606 GN=LMAN2 PE=1 SV=1	LMAN2	8	26	8	1776.4	1572.8	1339.2	1457.4	370.1	389.8	1674.6	1398.3	379.95	4.40742	2.13994	0.00618295	2.2088	1.1976	0.260143	0.143452	0.843295
Q68DH5	LMBR1 domain-containing protein 2 OS=Homo sapiens OX=9606 GN=LMBRD2 PE=1 SV=1	LMBRD2	7	21	7	61.2	54.2	44.8	117	15.6	18.6	57.7	80.9	17.1	3.37427	1.75457	0.00868223	2.06137	0.713226	-0.487568	0.587887	0.230706
Q9BU23	Lipase maturation factor 2 OS=Homo sapiens OX=9606 GN=LMF2 PE=1 SV=2	LMF2	3	3	3	132.9	132.2	124.1	141	16.8	30.3	132.55	132.55	23.55	5.62845	2.49274	0.00382318	2.41758	1	0	1	0
P02545	Prelamin-A/C OS=Homo sapiens OX=9606 GN=LMNA PE=1 SV=1	LMNA	44	408	42	36760.8	31020.4	30504.8	35413.5	19666.2	32447	33890.6	32959.2	26056.6	1.30065	0.379236	0.379741	0.420513	1.02826	0.0402061	0.82819	0.0818703
P20700	Lamin-B1 OS=Homo sapiens OX=9606 GN=LMNB1 PE=1 SV=2	LMNB1	43	916	40	91369.9	79178.6	75169.4	88591.4	56091.5	104683	85274.2	81880.4	80387.2	1.06079	0.0851444	0.863337	0.0638199	1.04145	0.058592	0.744111	0.128362
Q03252	Lamin-B2 OS=Homo sapiens OX=9606 GN=LMNB2 PE=1 SV=4	LMNB2	38	311	35	20501	18514.5	17706.8	20953.5	12952.1	20873.3	19507.8	19330.2	16912.7	1.15344	0.20594	0.590097	0.229077	1.00919	0.0131946	0.934155	0.029581
Q9UIQ6	Leucyl-cystinyl aminopeptidase OS=Homo sapiens OX=9606 GN=LNPEP PE=1 SV=3	LNPEP	19	52	19	3160.8	2920.3	2330	2435.5	380.1	641.2	3040.55	2382.75	510.65	5.95427	2.57393	0.00488605	2.31104	1.27607	0.351705	0.0376148	1.42464
P36776	Lon protease homolog, mitochondrial OS=Homo sapiens OX=9606 GN=LONP1 PE=1 SV=2	LONP1	4	5	4	54.3	33.8	34.5	38	14.4	18.6	44.05	36.25	16.5	2.6697	1.41668	0.119024	0.924364	1.21517	0.281161	0.53142	0.274562
Q8NF37	Lysophosphatidylcholine acyltransferase 1 OS=Homo sapiens OX=9606 GN=LPCAT1 PE=1 SV=2	LPCAT1	3	4	3	165.6	166.6	166.9	170.4	18.5	30.2	166.1	168.65	24.35	6.82136	2.77006	0.00171124	2.76669	0.98488	-0.0219802	0.2962	0.528415
Q6P1A2	Lysophospholipid acyltransferase 5 OS=Homo sapiens OX=9606 GN=LPCAT3 PE=1 SV=1	LPCAT3	2	4	2	348.9	324.2	322.7	334.1	42	78.4	336.55	328.4	60.2	5.59053	2.48299	0.00627495	2.20239	1.02482	0.0353667	0.609886	0.214751
Q92604	Acyl-CoA:lysophosphatidylglycerol acyltransferase 1 OS=Homo sapiens OX=9606 GN=LPGAT1 PE=1 SV=1	LPGAT1	2	5	2	21.6	17	17.5	18.2	4.5	10.4	19.3	17.85	7.45	2.5906	1.37329	0.0868594	1.06118	1.08123	0.112677	0.596716	0.224232
O60711	Leupaxin OS=Homo sapiens OX=9606 GN=LPXN PE=1 SV=1	LPXN	2	2	2	125.2	99.1	82.4	92	57.7	72.4	112.15	87.2	65.05	1.72406	0.785809	0.0879797	1.05562	1.28612	0.36303	0.214611	0.668347
P42704	Leucine-rich PPR motif-containing protein, mitochondrial OS=Homo sapiens OX=9606 GN=LRPPRC PE=1 SV=3	LRPPRC	21	45	21	2556.4	1919.5	2294.4	2126.8	928.7	1070.8	2237.95	2210.6	999.75	2.23851	1.16254	0.0629523	1.20099	1.01237	0.0177398	0.941371	0.0262393
Q96AG4	Leucine-rich repeat-containing protein 59 OS=Homo sapiens OX=9606 GN=LRRC59 PE=1 SV=1	LRRC59	11	38	11	3737.1	3245.8	3289.4	3408.3	577.8	745.7	3491.45	3348.85	661.75	5.27609	2.39947	0.00831158	2.08032	1.04258	0.0601606	0.629443	0.201044
Q7L1W4	Volume-regulated anion channel subunit LRRC8D OS=Homo sapiens OX=9606 GN=LRRC8D PE=1 SV=1	LRRC8D	4	5	4	66.2	68.3	76.4	78.1	11.6	14.7	67.25	77.25	13.15	5.11407	2.35447	0.0011954	2.92249	0.87055	-0.200001	0.0177651	1.75043
Q3MHD2	Protein LSM12 homolog OS=Homo sapiens OX=9606 GN=LSM12 PE=1 SV=2	LSM12	6	32	6	2300.2	2120	1500.6	1610.3	812.3	1373.4	2210.1	1555.45	1092.85	2.02233	1.01602	0.0630513	1.20031	1.42087	0.50678	0.024993	1.60218
Q9Y4Z0	U6 snRNA-associated Sm-like protein LSm4 OS=Homo sapiens OX=9606 GN=LSM4 PE=1 SV=1	LSM4	2	3	2	26.9	18.2	17.8	19.6	7.9	8.5	22.55	18.7	8.2	2.75	1.45943	0.0812365	1.09025	1.20588	0.270089	0.477471	0.321053
O95777	U6 snRNA-associated Sm-like protein LSm8 OS=Homo sapiens OX=9606 GN=LSM8 PE=1 SV=3	LSM8	3	7	3	132.6	84.8	132.6	121.7	71.4	59.8	108.7	127.15	65.6	1.65701	0.728584	0.221787	0.654064	0.854896	-0.22618	0.53019	0.275568
P33241	Lymphocyte-specific protein 1 OS=Homo sapiens OX=9606 GN=LSP1 PE=1 SV=1	LSP1	8	43	8	2463.4	1360.8	2249.1	1911.6	1289.6	3591.4	1912.1	2080.35	2440.5	0.783487	-0.352019	0.719008	0.143266	0.919124	-0.121668	0.797908	0.0980473
Q9Y383	Putative RNA-binding protein Luc7-like 2 OS=Homo sapiens OX=9606 GN=LUC7L2 PE=1 SV=2	LUC7L2	6	16	6	1408.6	1191.2	1334.7	1318.3	393.9	407.5	1299.9	1326.5	400.7	3.24407	1.69781	0.0143553	1.84299	0.979947	-0.029224	0.829967	0.0809394
O95232	Luc7-like protein 3 OS=Homo sapiens OX=9606 GN=LUC7L3 PE=1 SV=2	LUC7L3	3	5	3	197.6	170.3	203.2	214.3	52.9	59.3	183.95	208.75	56.1	3.27897	1.71324	0.0118127	1.92765	0.881198	-0.182463	0.234396	0.630049
Q9NX58	Cell growth-regulating nucleolar protein OS=Homo sapiens OX=9606 GN=LYAR PE=1 SV=2	LYAR	3	3	3	324.5	301.8	296.7	301.4	44.5	52.4	313.15	299.05	48.45	6.46336	2.69229	0.00205492	2.68721	1.04715	0.0664672	0.347879	0.458572
P07948-2	Isoform 2 of Tyrosine-protein kinase Lyn OS=Homo sapiens OX=9606 GN=LYN	LYN	14	38	11	775.1	708.2	753.3	761.9	202.5	499.8	741.65	757.6	351.15	2.11206	1.07865	0.124452	0.904998	0.978947	-0.0306978	0.682846	0.165677
O75608	Acyl-protein thioesterase 1 OS=Homo sapiens OX=9606 GN=LYPLA1 PE=1 SV=1	LYPLA1	2	2	2	75.6	45.3	71.7	61.9	52.4	48.7	60.45	66.8	50.55	1.19585	0.258031	0.583098	0.234259	0.90494	-0.144106	0.72859	0.137517
P20645	Cation-dependent mannose-6-phosphate receptor OS=Homo sapiens OX=9606 GN=M6PR PE=1 SV=1	M6PR	5	31	5	3119.2	2938.3	2366.1	2420.8	136	222.5	3028.75	2393.45	179.25	16.8968	4.07868	0.00123566	2.9081	1.26543	0.339631	0.0214155	1.66927
O75367	Core histone macro-H2A.1 OS=Homo sapiens OX=9606 GN=H2AFY PE=1 SV=4	MACROH2A1	9	39	9	2837.2	2355.9	2557.4	2756.7	1130.4	1452.2	2596.55	2657.05	1291.3	2.0108	1.00777	0.0458332	1.33882	0.97723	-0.0332294	0.837928	0.0767935
P61326	Protein mago nashi homolog OS=Homo sapiens OX=9606 GN=MAGOH PE=1 SV=1	MAGOH	7	33	7	3277.7	3190.3	3031.3	3289	397.4	448.7	3234	3160.15	423.05	7.64449	2.93442	0.000324797	3.48839	1.02337	0.0333266	0.641681	0.19268
Q9H0U3	Magnesium transporter protein 1 OS=Homo sapiens OX=9606 GN=MAGT1 PE=1 SV=1	MAGT1	6	18	6	2077.6	1816.8	1533.1	1816.5	303.7	359.7	1947.2	1674.8	331.7	5.87036	2.55345	0.0067469	2.1709	1.16265	0.217412	0.292808	0.533417
Q8WWC4	m-AAA protease-interacting protein 1, mitochondrial OS=Homo sapiens OX=9606 GN=MAIP1 PE=1 SV=1	MAIP1	2	2	2	53.1	39.2	50.5	42.6	16.4	26.3	46.15	46.55	21.35	2.16159	1.11209	0.100794	0.996566	0.991407	-0.0124505	0.964641	0.0156345
O00754	Lysosomal alpha-mannosidase OS=Homo sapiens OX=9606 GN=MAN2B1 PE=1 SV=3	MAN2B1	2	3	2	172.4	128.2	106	117.9	30.5	48.3	150.3	111.95	39.4	3.81472	1.93158	0.0431848	1.36467	1.34256	0.42499	0.235799	0.627458
P78559	Microtubule-associated protein 1A OS=Homo sapiens OX=9606 GN=MAP1A PE=1 SV=6	MAP1A	79	288	77	36823	35982.6	30227	32523.8	1005.1	1252.1	36402.8	31375.4	1128.6	32.2548	5.01144	0.000154127	3.81212	1.16023	0.214416	0.0543839	1.26453
P36507	Dual specificity mitogen-activated protein kinase kinase 2 OS=Homo sapiens OX=9606 GN=MAP2K2 PE=1 SV=1	MAP2K2	2	2	2	205.8	121.1	194.5	188.2	100	129.1	163.45	191.35	114.55	1.42689	0.512872	0.388829	0.410241	0.854194	-0.227365	0.578687	0.237556
P27816	Microtubule-associated protein 4 OS=Homo sapiens OX=9606 GN=MAP4 PE=1 SV=3	MAP4	34	87	12	1092.1	744.6	548.4	566.2	515.9	332.5	918.35	557.3	424.2	2.1649	1.1143	0.128336	0.891653	1.64786	0.72059	0.173636	0.760361
P27816-4	Isoform 4 of Microtubule-associated protein 4 OS=Homo sapiens OX=9606 GN=MAP4	MAP4	27	70	12	271.9	169.1	139.5	140	101.2	447.8	220.5	139.75	274.5	0.803279	-0.316027	0.793323	0.10055	1.57782	0.65793	0.256781	0.590437
Q9NX47	E3 ubiquitin-protein ligase MARCH5 OS=Homo sapiens OX=9606 GN=MARCH5 PE=1 SV=1	MARCHF5	2	3	2	101.1	89.1	96.4	90.8	18.9	28.4	95.1	93.6	23.65	4.02114	2.00761	0.0112777	1.94778	1.01603	0.0229368	0.841825	0.0747784
P56192	Methionine--tRNA ligase, cytoplasmic OS=Homo sapiens OX=9606 GN=MARS PE=1 SV=2	MARS1	8	15	8	201.9	143.5	207.3	181.4	113.4	118.5	172.7	194.35	115.95	1.48944	0.574765	0.19248	0.715613	0.888603	-0.170389	0.567812	0.245795
P31153	S-adenosylmethionine synthase isoform type-2 OS=Homo sapiens OX=9606 GN=MAT2A PE=1 SV=1	MAT2A	2	4	2	443.7	270.5	429.6	391.8	269.1	272	357.1	410.7	270.55	1.3199	0.400433	0.422926	0.373736	0.869491	-0.201757	0.606843	0.216924
P43243	Matrin-3 OS=Homo sapiens OX=9606 GN=MATR3 PE=1 SV=2	MATR3	24	113	24	8100.6	8542.2	7779.5	8312.9	533.7	657.4	8321.4	8046.2	595.55	13.9726	3.80453	0.000879708	3.05566	1.0342	0.0485187	0.510052	0.292386
Q7Z434	Mitochondrial antiviral-signaling protein OS=Homo sapiens OX=9606 GN=MAVS PE=1 SV=2	MAVS	6	10	6	164.8	134.3	163.8	134.5	57.1	78	149.55	149.15	67.55	2.21392	1.1466	0.047254	1.32556	1.00268	0.00386393	0.986626	0.00584746
O95983	Methyl-CpG-binding domain protein 3 OS=Homo sapiens OX=9606 GN=MBD3 PE=1 SV=1	MBD3	2	2	2	34.2	26.9	31.8	31.7	10.2	11	30.55	31.75	10.6	2.88208	1.52711	0.0322459	1.49153	0.962205	-0.0555842	0.773585	0.111492
Q96N66	Lysophospholipid acyltransferase 7 OS=Homo sapiens OX=9606 GN=MBOAT7 PE=1 SV=2	MBOAT7	4	7	4	278	243.4	244.6	229.3	44.6	50	260.7	236.95	47.3	5.51163	2.46248	0.00666494	2.1762	1.10023	0.137808	0.336086	0.473549
P49736	DNA replication licensing factor MCM2 OS=Homo sapiens OX=9606 GN=MCM2 PE=1 SV=4	MCM2	4	9	4	172.2	107.1	166.3	141.9	98.9	113.2	139.65	154.1	106.05	1.31683	0.397071	0.419499	0.377269	0.90623	-0.142051	0.717991	0.143881
P25205	DNA replication licensing factor MCM3 OS=Homo sapiens OX=9606 GN=MCM3 PE=1 SV=3	MCM3	11	24	11	992.3	747.4	975.9	869.9	360.9	435.8	869.85	922.9	398.35	2.18363	1.12673	0.0664835	1.17729	0.942518	-0.0854077	0.729352	0.137063
P33991	DNA replication licensing factor MCM4 OS=Homo sapiens OX=9606 GN=MCM4 PE=1 SV=5	MCM4	2	5	2	192.8	135.4	194.3	168.4	118.9	109.2	164.1	181.35	114.05	1.43884	0.524909	0.227659	0.642715	0.90488	-0.144202	0.638766	0.194658
P33992	DNA replication licensing factor MCM5 OS=Homo sapiens OX=9606 GN=MCM5 PE=1 SV=5	MCM5	10	18	10	674.4	577.1	634.2	597.1	225.2	318.7	625.75	615.65	271.95	2.30097	1.20224	0.0344974	1.46221	1.01641	0.023476	0.864106	0.0634329
Q14566	DNA replication licensing factor MCM6 OS=Homo sapiens OX=9606 GN=MCM6 PE=1 SV=1	MCM6	5	9	5	71.2	51.1	64.5	58.7	31	42.4	61.15	61.6	36.7	1.66621	0.736572	0.168573	0.773212	0.992695	-0.0105779	0.969594	0.0134102
P33993	DNA replication licensing factor MCM7 OS=Homo sapiens OX=9606 GN=MCM7 PE=1 SV=4	MCM7	10	17	10	365.8	294.4	328.2	294.3	171.8	248.7	330.1	311.25	210.25	1.57004	0.650797	0.149761	0.824602	1.06056	0.0848293	0.680412	0.167228
Q8NE86	Calcium uniporter protein, mitochondrial OS=Homo sapiens OX=9606 GN=MCU PE=1 SV=1	MCU	4	13	4	410.6	359.6	269.4	279.7	123.9	211.8	385.1	274.55	167.85	2.29431	1.19806	0.050588	1.29595	1.40266	0.488164	0.0511638	1.29104
Q96AQ8	Mitochondrial calcium uniporter regulator 1 OS=Homo sapiens OX=9606 GN=MCUR1 PE=1 SV=1	MCUR1	6	10	6	1196.1	1022.1	661.7	763.7	348.1	556.7	1109.1	712.7	452.4	2.45159	1.29372	0.0402137	1.39563	1.55619	0.638023	0.0590478	1.2288
P40925	Malate dehydrogenase, cytoplasmic OS=Homo sapiens OX=9606 GN=MDH1 PE=1 SV=4	MDH1	4	8	4	367.2	187	364.6	297.9	240.5	206.5	277.1	331.25	223.5	1.23982	0.310132	0.61799	0.209019	0.836528	-0.257514	0.629775	0.200815
P40926	Malate dehydrogenase, mitochondrial OS=Homo sapiens OX=9606 GN=MDH2 PE=1 SV=3	MDH2	14	65	14	5631.3	2876.2	4916.8	4395.5	3120	2942.3	4253.75	4656.15	3031.15	1.40335	0.48887	0.469228	0.328616	0.913577	-0.130402	0.801101	0.0963126
P23368	NAD-dependent malic enzyme, mitochondrial OS=Homo sapiens OX=9606 GN=ME2 PE=1 SV=1	ME2	5	8	5	159.5	95.1	139.4	131.6	72.1	84.4	127.3	135.5	78.25	1.62684	0.70207	0.273252	0.563437	0.939483	-0.0900604	0.824025	0.0840594
Q7L2J0	7SK snRNA methylphosphate capping enzyme OS=Homo sapiens OX=9606 GN=MEPCE PE=1 SV=1	MEPCE	2	3	2	50.6	50.2	62.3	55	19.6	18.1	50.4	58.65	18.85	2.67374	1.41886	0.000604734	3.21844	0.859335	-0.218707	0.15262	0.81639
P55081	Microfibrillar-associated protein 1 OS=Homo sapiens OX=9606 GN=MFAP1 PE=1 SV=2	MFAP1	4	6	4	163.3	148.1	151.9	141.7	54.1	57.4	155.7	146.8	55.75	2.79283	1.48173	0.00599987	2.22186	1.06063	0.084917	0.43342	0.363091
Q8IWA4	Mitofusin-1 OS=Homo sapiens OX=9606 GN=MFN1 PE=1 SV=3	MFN1	2	2	2	41.8	38	35.9	41	14.1	17.5	39.9	38.45	15.8	2.52532	1.33646	0.0110068	1.95834	1.03771	0.0534051	0.693135	0.159182
Q14728	Major facilitator superfamily domain-containing protein 10 OS=Homo sapiens OX=9606 GN=MFSD10 PE=1 SV=1	MFSD10	4	14	4	387	327.1	339.8	336.8	73.4	105.9	357.05	338.3	89.65	3.98271	1.99375	0.0158529	1.79989	1.05542	0.0778229	0.595633	0.225021
Q6NUT3	Major facilitator superfamily domain-containing protein 12 OS=Homo sapiens OX=9606 GN=MFSD12 PE=1 SV=2	MFSD12	2	3	2	569	545.7	404	418	29.6	63.7	557.35	411	46.65	11.9475	3.57863	0.00163098	2.78755	1.35608	0.439445	0.00851452	2.06984
Q8NHS3	Major facilitator superfamily domain-containing protein 8 OS=Homo sapiens OX=9606 GN=MFSD8 PE=1 SV=1	MFSD8	3	4	3	78.5	63.7	58.8	56.6	3	3.3	71.1	57.7	3.15	22.5714	4.49643	0.0116578	1.93338	1.23224	0.301278	0.215152	0.667254
P26572	Alpha-1,3-mannosyl-glycoprotein 2-beta-N-acetylglucosaminyltransferase OS=Homo sapiens OX=9606 GN=MGAT1 PE=1 SV=2	MGAT1	3	3	3	119	105.4	105.4	106.8	13	14.4	112.2	106.1	13.7	8.18978	3.03382	0.00478189	2.3204	1.05749	0.080648	0.466368	0.331271
P10620	Microsomal glutathione S-transferase 1 OS=Homo sapiens OX=9606 GN=MGST1 PE=1 SV=1	MGST1	3	13	3	782	731.5	664.4	718.5	114.2	192	756.75	691.45	153.1	4.94285	2.30534	0.00585059	2.2328	1.09444	0.130192	0.219662	0.658246
O14880	Microsomal glutathione S-transferase 3 OS=Homo sapiens OX=9606 GN=MGST3 PE=1 SV=1	MGST3	3	6	3	454.9	385.8	309.9	357.7	82.5	179.8	420.35	333.8	131.15	3.20511	1.68037	0.0400324	1.39759	1.25929	0.332607	0.175555	0.755588
Q5JRA6	Transport and Golgi organization protein 1 homolog OS=Homo sapiens OX=9606 GN=MIA3 PE=1 SV=1	MIA3	5	5	5	199.5	180.1	168	180	25.8	46.6	189.8	174	36.2	5.24309	2.39042	0.00846379	2.07243	1.0908	0.125393	0.300241	0.52253
Q5XKP0	MICOS complex subunit MIC13 OS=Homo sapiens OX=9606 GN=MIC13 PE=1 SV=1	MICOS13	3	4	3	342.4	310.1	269.4	264.7	84.9	154.5	326.25	267.05	119.7	2.72556	1.44655	0.0328113	1.48398	1.22168	0.288868	0.0683032	1.16556
Q6PJG2	ELM2 and SANT domain-containing protein 1 OS=Homo sapiens OX=9606 GN=ELMSAN1 PE=1 SV=2	MIDEAS	19	46	19	4163.6	4147.7	3688.1	3961.4	180.5	289.8	4155.65	3824.75	235.15	17.6723	4.14342	0.000198364	3.70254	1.08652	0.119709	0.136851	0.863753
P46013	Proliferation marker protein Ki-67 OS=Homo sapiens OX=9606 GN=MKI67 PE=1 SV=2	MKI67	7	8	7	526.3	438.8	459	480.5	164.3	188.6	482.55	469.75	176.45	2.73477	1.45142	0.0213031	1.67156	1.02725	0.0387853	0.803032	0.0952669
Q14165	Malectin OS=Homo sapiens OX=9606 GN=MLEC PE=1 SV=1	MLEC	11	72	11	9911.6	8752.3	8601.2	9046.6	1116.1	1769.3	9331.95	8823.9	1442.7	6.46839	2.69341	0.00703716	2.1526	1.05758	0.0807621	0.499232	0.301698
Q9Y3A3	MOB-like protein phocein OS=Homo sapiens OX=9606 GN=MOB4 PE=1 SV=1	MOB4	2	11	2	63	59.5	92.1	96.7	20.9	33.2	61.25	94.4	27.05	2.26433	1.17908	0.033223	1.47856	0.648835	-0.624077	0.00751506	2.12407
Q9HCE1	Putative helicase MOV-10 OS=Homo sapiens OX=9606 GN=MOV10 PE=1 SV=2	MOV10	5	7	5	294.4	278.2	283.7	290.3	34.8	32.7	286.3	287	33.75	8.48296	3.08457	0.00104432	2.98117	0.997561	-0.00352307	0.943499	0.0252587
O95563	Mitochondrial pyruvate carrier 2 OS=Homo sapiens OX=9606 GN=MPC2 PE=1 SV=1	MPC2	3	8	3	1098.2	890.3	555	676.1	310	443.4	994.25	615.55	376.7	2.63937	1.40019	0.037749	1.42309	1.61522	0.691733	0.0878207	1.0564
O75352	Mannose-P-dolichol utilization defect 1 protein OS=Homo sapiens OX=9606 GN=MPDU1 PE=1 SV=2	MPDU1	2	6	2	1303.3	1238.3	1122.1	1207.6	131.3	201.2	1270.8	1164.85	166.25	7.64391	2.93431	0.00186175	2.73008	1.09096	0.125593	0.187234	0.727616
Q99547	M-phase phosphoprotein 6 OS=Homo sapiens OX=9606 GN=MPHOSPH6 PE=1 SV=2	MPHOSPH6	2	6	2	213.7	189.4	154.8	173.9	50.2	82.2	201.55	164.35	66.2	3.04456	1.60623	0.0213299	1.67101	1.22635	0.294366	0.137791	0.860779
Q9BYD6	39S ribosomal protein L1, mitochondrial OS=Homo sapiens OX=9606 GN=MRPL1 PE=1 SV=2	MRPL1	2	2	2	119.5	108.9	92	89.1	30.9	45.8	114.2	90.55	38.35	2.97784	1.57426	0.0142205	1.84709	1.26118	0.334776	0.049969	1.3013
Q9Y3B7	39S ribosomal protein L11, mitochondrial OS=Homo sapiens OX=9606 GN=MRPL11 PE=1 SV=1	MRPL11	4	7	4	509.1	428.2	488.5	468.8	154.7	154.3	468.65	478.65	154.5	3.03333	1.6009	0.0161783	1.79107	0.979108	-0.0304602	0.832551	0.079589
P52815	39S ribosomal protein L12, mitochondrial OS=Homo sapiens OX=9606 GN=MRPL12 PE=1 SV=2	MRPL12	4	7	4	542.8	391.7	420.9	372.4	279	316.3	467.25	396.65	297.65	1.5698	0.650578	0.16113	0.792824	1.17799	0.236328	0.467471	0.330246
Q9BYD1	39S ribosomal protein L13, mitochondrial OS=Homo sapiens OX=9606 GN=MRPL13 PE=1 SV=1	MRPL13	4	9	4	103	88.6	97.3	85.5	44.3	114.5	95.8	91.4	79.4	1.20655	0.270887	0.692078	0.159845	1.04814	0.0678315	0.683002	0.165578
Q9P015	39S ribosomal protein L15, mitochondrial OS=Homo sapiens OX=9606 GN=MRPL15 PE=1 SV=1	MRPL15	3	4	3	536.3	508.5	426.7	432.7	135.2	168.6	522.4	429.7	151.9	3.4391	1.78203	0.00342156	2.46578	1.21573	0.281825	0.0227319	1.64336
P49406	39S ribosomal protein L19, mitochondrial OS=Homo sapiens OX=9606 GN=MRPL19 PE=1 SV=2	MRPL19	3	5	3	132.3	116.4	96.2	100.9	37.3	61	124.35	98.55	49.15	2.53001	1.33914	0.0341727	1.46632	1.2618	0.335479	0.0895888	1.04775
Q9NWU5	39S ribosomal protein L22, mitochondrial OS=Homo sapiens OX=9606 GN=MRPL22 PE=1 SV=1	MRPL22	2	2	2	84.7	74.1	66.8	72.8	31.4	38.1	79.4	69.8	34.75	2.28489	1.19213	0.0191544	1.71773	1.13754	0.185912	0.255657	0.592342
Q96A35	39S ribosomal protein L24, mitochondrial OS=Homo sapiens OX=9606 GN=MRPL24 PE=1 SV=1	MRPL24	2	4	2	87.3	77.2	62.1	69.2	18.7	36.6	82.25	65.65	27.65	2.97468	1.57274	0.0336465	1.47306	1.25286	0.325221	0.114928	0.939575
Q13084	39S ribosomal protein L28, mitochondrial OS=Homo sapiens OX=9606 GN=MRPL28 PE=1 SV=4	MRPL28	3	3	3	43.7	52.2	37.8	59.4	16.1	29.6	47.95	48.6	22.85	2.09847	1.06934	0.0878816	1.0561	0.986626	-0.0194255	0.96043	0.0175345
Q9BZE1	39S ribosomal protein L37, mitochondrial OS=Homo sapiens OX=9606 GN=MRPL37 PE=1 SV=2	MRPL37	4	7	4	190.1	167.7	165.3	147.9	78.3	122.2	178.9	156.6	100.25	1.78454	0.835551	0.0857313	1.06686	1.1424	0.192069	0.256481	0.590945
Q96DV4	39S ribosomal protein L38, mitochondrial OS=Homo sapiens OX=9606 GN=MRPL38 PE=1 SV=2	MRPL38	3	4	3	261.8	214.7	189.2	172.8	78.7	120.2	238.25	181	99.45	2.39568	1.26043	0.0475209	1.32312	1.3163	0.396487	0.148575	0.828054
Q9NYK5	39S ribosomal protein L39, mitochondrial OS=Homo sapiens OX=9606 GN=MRPL39 PE=1 SV=3	MRPL39	5	9	5	160.8	133.1	119	122.3	60.5	74.5	146.95	120.65	67.5	2.17704	1.12237	0.0360982	1.44251	1.21799	0.284497	0.200005	0.698958
Q9BYD3	39S ribosomal protein L4, mitochondrial OS=Homo sapiens OX=9606 GN=MRPL4 PE=1 SV=1	MRPL4	2	4	2	96.9	81.6	72.4	79.6	25.2	44.1	89.25	76	34.65	2.57576	1.365	0.0461787	1.33556	1.17434	0.231853	0.257592	0.589067
Q9NQ50	39S ribosomal protein L40, mitochondrial OS=Homo sapiens OX=9606 GN=MRPL40 PE=1 SV=1	MRPL40	2	6	2	78	72.9	65.6	72.9	43.2	48.7	75.45	69.25	45.95	1.642	0.715456	0.0157805	1.80188	1.08953	0.123707	0.298393	0.525212
Q8IXM3	39S ribosomal protein L41, mitochondrial OS=Homo sapiens OX=9606 GN=MRPL41 PE=1 SV=1	MRPL41	5	8	5	168	132.5	108.8	121.1	44.1	72.6	150.25	114.95	58.35	2.57498	1.36456	0.0562244	1.25008	1.30709	0.386359	0.200993	0.696818
Q8N983	39S ribosomal protein L43, mitochondrial OS=Homo sapiens OX=9606 GN=MRPL43 PE=1 SV=1	MRPL43	3	7	3	812.1	736.7	614.6	654.1	109.1	158.8	774.4	634.35	133.95	5.78126	2.53138	0.00493382	2.30682	1.22078	0.2878	0.0812532	1.09016
Q9H9J2	39S ribosomal protein L44, mitochondrial OS=Homo sapiens OX=9606 GN=MRPL44 PE=1 SV=1	MRPL44	3	8	3	161.6	137.9	132	110.2	59.3	72.6	149.75	121.1	65.95	2.27066	1.18311	0.0253	1.59688	1.23658	0.306357	0.217133	0.663273
Q9HD33	39S ribosomal protein L47, mitochondrial OS=Homo sapiens OX=9606 GN=MRPL47 PE=1 SV=2	MRPL47	2	3	2	99.6	82.1	76.6	72.3	34.1	43.3	90.85	74.45	38.7	2.34755	1.23115	0.0341048	1.46718	1.22028	0.287215	0.210342	0.677074
Q96GC5	39S ribosomal protein L48, mitochondrial OS=Homo sapiens OX=9606 GN=MRPL48 PE=1 SV=2	MRPL48	2	2	2	14.3	14.4	15.6	16.9	11.9	9.3	14.35	16.25	10.6	1.35377	0.436986	0.102231	0.990418	0.883077	-0.179389	0.100324	0.998595
Q8N5N7	39S ribosomal protein L50, mitochondrial OS=Homo sapiens OX=9606 GN=MRPL50 PE=1 SV=2	MRPL50	2	2	2	90.7	92.2	105.4	69	36.9	41.8	91.45	87.2	39.35	2.32402	1.21662	0.00240983	2.61801	1.04874	0.068655	0.837219	0.0771607
Q14197	Peptidyl-tRNA hydrolase ICT1, mitochondrial OS=Homo sapiens OX=9606 GN=MRPL58 PE=1 SV=1	MRPL58	2	2	2	27.2	19.6	15.2	19	10.3	8.8	23.4	17.1	9.55	2.45026	1.29294	0.0700875	1.15436	1.36842	0.452512	0.27634	0.558556
Q9BYD2	39S ribosomal protein L9, mitochondrial OS=Homo sapiens OX=9606 GN=MRPL9 PE=1 SV=2	MRPL9	4	7	4	143.7	137.7	137.4	142.9	54.9	66.6	140.7	140.15	60.75	2.31605	1.21167	0.00669414	2.17431	1.00392	0.00565058	0.904871	0.0434131
Q9Y3D9	28S ribosomal protein S23, mitochondrial OS=Homo sapiens OX=9606 GN=MRPS23 PE=1 SV=2	MRPS23	3	4	3	130.5	119.6	133.4	126.3	27.3	34.4	125.05	129.85	30.85	4.05348	2.01916	0.00473367	2.3248	0.963034	-0.054341	0.53737	0.269727
Q92552	28S ribosomal protein S27, mitochondrial OS=Homo sapiens OX=9606 GN=MRPS27 PE=1 SV=3	MRPS27	3	5	3	138.6	108.3	120.9	119.5	29	31	123.45	120.2	30	4.115	2.04089	0.0253958	1.59524	1.02704	0.0384899	0.850182	0.0704879
Q9Y2R9	28S ribosomal protein S7, mitochondrial OS=Homo sapiens OX=9606 GN=MRPS7 PE=1 SV=2	MRPS7	2	3	2	56.3	51.1	53.6	53.5	16.1	26.5	53.7	53.55	21.3	2.52113	1.33407	0.0307218	1.51255	1.0028	0.00403551	0.959247	0.0180696
Q9HD23	Magnesium transporter MRS2 homolog, mitochondrial OS=Homo sapiens OX=9606 GN=MRS2 PE=1 SV=1	MRS2	3	5	3	268.7	227	169.1	182.3	94.2	140.5	247.85	175.7	117.35	2.11206	1.07865	0.0525436	1.27948	1.41064	0.496353	0.0808871	1.09212
Q15800	Methylsterol monooxygenase 1 OS=Homo sapiens OX=9606 GN=MSMO1 PE=1 SV=1	MSMO1	2	9	2	792.2	716.5	646.7	676.6	82.6	168.2	754.35	661.65	125.4	6.01555	2.5887	0.00815162	2.08876	1.1401	0.189166	0.150418	0.8227
P26038	Moesin OS=Homo sapiens OX=9606 GN=MSN PE=1 SV=3	MSN	18	38	11	2449.6	1568	2120.3	1878.7	1237.1	1583	2008.8	1999.5	1410.05	1.42463	0.510588	0.33346	0.476957	1.00465	0.00669465	0.985613	0.00629338
O94776	Metastasis-associated protein MTA2 OS=Homo sapiens OX=9606 GN=MTA2 PE=1 SV=1	MTA2	5	5	5	359.3	291	347.1	334.2	99.5	110.2	325.15	340.65	104.85	3.1011	1.63278	0.0237463	1.6244	0.954499	-0.0671848	0.699236	0.155376
Q9Y6C9	Mitochondrial carrier homolog 2 OS=Homo sapiens OX=9606 GN=MTCH2 PE=1 SV=1	MTCH2	10	40	10	2388.2	2165.8	2084.4	2205	787.9	1108.1	2277	2144.7	948	2.4019	1.26418	0.0208429	1.68104	1.06169	0.0863584	0.405394	0.392123
O94964	Protein SOGA1 OS=Homo sapiens OX=9606 GN=SOGA1 PE=1 SV=2	MTCL2	12	16	11	1366.1	1324.7	1311.8	1401.9	100.3	142.7	1345.4	1356.85	121.5	11.0733	3.46901	0.00058558	3.23241	0.991561	-0.0122261	0.83883	0.0763262
P00403	Cytochrome c oxidase subunit 2 OS=Homo sapiens OX=9606 GN=MT-CO2 PE=1 SV=1	MT-CO2	6	78	6	3756.1	3157.3	2121.6	2253.3	1275.9	1966.4	3456.7	2187.45	1621.15	2.13225	1.09238	0.0567579	1.24597	1.58024	0.660145	0.0536805	1.27018
Q86UE4	Protein LYRIC OS=Homo sapiens OX=9606 GN=MTDH PE=1 SV=2	MTDH	16	32	16	2436.4	2151.3	2250.2	2288.1	485.6	520.7	2293.85	2269.15	503.15	4.55898	2.18871	0.00637171	2.19574	1.01089	0.0156191	0.879432	0.0557976
Q9UDX5	Mitochondrial fission process protein 1 OS=Homo sapiens OX=9606 GN=MTFP1 PE=1 SV=1	MTFP1	2	6	2	267.4	226.8	166.2	170.2	71.5	125.6	247.1	168.2	98.55	2.50736	1.32617	0.0481218	1.31766	1.46908	0.554917	0.0608068	1.21605
P11586	C-1-tetrahydrofolate synthase, cytoplasmic OS=Homo sapiens OX=9606 GN=MTHFD1 PE=1 SV=3	MTHFD1	9	17	9	1155.8	733.9	1183	998.1	684.9	657.3	944.85	1090.55	671.1	1.40791	0.493558	0.324681	0.488544	0.866398	-0.206899	0.591674	0.227918
P03905	NADH-ubiquinone oxidoreductase chain 4 OS=Homo sapiens OX=9606 GN=MT-ND4 PE=1 SV=1	MT-ND4	2	5	2	606.6	485.5	296.7	348.3	214.8	573	546.05	322.5	393.9	1.38627	0.471204	0.505411	0.296355	1.69318	0.759734	0.0768266	1.11449
P03915	NADH-ubiquinone oxidoreductase chain 5 OS=Homo sapiens OX=9606 GN=MT-ND5 PE=1 SV=2	MT-ND5	2	4	2	75.8	73.9	57.3	62.5	35.4	52.3	74.85	59.9	43.85	1.70696	0.771425	0.0676892	1.16948	1.24958	0.321446	0.0326157	1.48657
P42285	Exosome RNA helicase MTR4 OS=Homo sapiens OX=9606 GN=MTREX PE=1 SV=3	MTREX	33	121	33	2298	1913.9	1515	1708.4	505.3	410.3	2105.95	1611.7	457.8	4.60015	2.20168	0.0141045	1.85064	1.30666	0.385888	0.148289	0.82889
Q13505	Metaxin-1 OS=Homo sapiens OX=9606 GN=MTX1 PE=1 SV=3	MTX1	5	10	5	232.1	203.8	201.3	213	87.9	154.8	217.95	207.15	121.35	1.79604	0.844823	0.117055	0.931609	1.05214	0.0733214	0.553677	0.256743
O75431	Metaxin-2 OS=Homo sapiens OX=9606 GN=MTX2 PE=1 SV=1	MTX2	3	5	3	192.7	201.4	211.6	217.7	130.8	127.9	197.05	214.65	129.35	1.52339	0.607282	0.00455599	2.34142	0.918006	-0.123424	0.0802971	1.0953
P53602	Diphosphomevalonate decarboxylase OS=Homo sapiens OX=9606 GN=MVD PE=1 SV=1	MVD	2	4	2	39.8	25.1	34.4	30.7	18.5	22.3	32.45	32.55	20.4	1.59069	0.669649	0.253362	0.596259	0.996928	-0.00443907	0.990671	0.0040706
Q14764	Major vault protein OS=Homo sapiens OX=9606 GN=MVP PE=1 SV=4	MVP	36	193	36	20925.4	18997.2	18531.4	19216.2	840.1	1243.9	19961.3	18873.8	1042	19.1567	4.25978	0.00269969	2.56869	1.05762	0.0808208	0.399172	0.39884
Q96S97	Myeloid-associated differentiation marker OS=Homo sapiens OX=9606 GN=MYADM PE=1 SV=2	MYADM	3	13	3	633.7	585	531	577.2	54.4	88.9	609.35	554.1	71.65	8.50454	3.08823	0.00306581	2.51345	1.09971	0.137125	0.241485	0.617109
P35579	Myosin-9 OS=Homo sapiens OX=9606 GN=MYH9 PE=1 SV=4	MYH9	85	462	85	14400.7	10411	13214.7	11971.8	19013.6	120574	12405.9	12593.2	69793.8	0.17775	-2.49208	0.376019	0.424791	0.985119	-0.0216301	0.936706	0.0283965
O14950	Myosin regulatory light chain 12B OS=Homo sapiens OX=9606 GN=MYL12B PE=1 SV=2	MYL12B	4	21	4	867.4	633.6	771.1	716.6	1012.2	5983.4	750.5	743.85	3497.8	0.214563	-2.22052	0.384629	0.414958	1.00894	0.0128403	0.960856	0.0173419
P60660	Myosin light polypeptide 6 OS=Homo sapiens OX=9606 GN=MYL6 PE=1 SV=2	MYL6	6	34	6	891.5	632.7	897	792	864.2	4845.2	762.1	844.5	2854.7	0.266963	-1.90529	0.404218	0.393385	0.902427	-0.148117	0.614932	0.211173
B0I1T2	Unconventional myosin-Ig OS=Homo sapiens OX=9606 GN=MYO1G PE=1 SV=2	MYO1G	11	24	11	126	103.7	122.1	126.1	107	1157.8	114.85	124.1	632.4	0.18161	-2.46109	0.42853	0.368018	0.925463	-0.111752	0.499969	0.301057
Q9UM54-6	Isoform 6 of Unconventional myosin-VI OS=Homo sapiens OX=9606 GN=MYO6	MYO6	11	20	11	364.2	339.2	413.9	402.6	126.1	1216.2	351.7	408.25	671.15	0.524026	-0.93229	0.617232	0.209552	0.861482	-0.215108	0.0541107	1.26672
Q9NZM1	Myoferlin OS=Homo sapiens OX=9606 GN=MYOF PE=1 SV=1	MYOF	29	48	29	2781.1	2449	1864.7	1966.4	373.6	591.2	2615.05	1915.55	482.4	5.42092	2.43854	0.00855396	2.06783	1.36517	0.44908	0.0564657	1.24822
Q13765	Nascent polypeptide-associated complex subunit alpha OS=Homo sapiens OX=9606 GN=NACA PE=1 SV=1	NACA	5	10	5	468.6	247.4	371.7	355.3	215.2	258.1	358	363.5	236.65	1.51278	0.597205	0.394088	0.404407	0.984869	-0.0219958	0.964954	0.0154933
P43490	Nicotinamide phosphoribosyltransferase OS=Homo sapiens OX=9606 GN=NAMPT PE=1 SV=1	NAMPT	5	11	5	159.9	100.7	145.3	108.4	67.9	73.9	130.3	126.85	70.9	1.8378	0.87798	0.183977	0.735237	1.0272	0.0387136	0.930229	0.0314103
P55209	Nucleosome assembly protein 1-like 1 OS=Homo sapiens OX=9606 GN=NAP1L1 PE=1 SV=1	NAP1L1	5	10	5	323.5	189.4	284.4	263.6	155.2	166.8	256.45	274	161	1.59286	0.671617	0.291882	0.534793	0.935949	-0.0954983	0.82009	0.0861387
P54920	Alpha-soluble NSF attachment protein OS=Homo sapiens OX=9606 GN=NAPA PE=1 SV=3	NAPA	10	32	10	1278.5	1165.8	978.3	1052.9	187.2	213.3	1222.15	1015.6	200.25	6.10312	2.60955	0.00318845	2.49642	1.20338	0.267089	0.0924375	1.03415
Q99747	Gamma-soluble NSF attachment protein OS=Homo sapiens OX=9606 GN=NAPG PE=1 SV=1	NAPG	3	5	3	477.5	428.4	378.5	371.5	44.3	63.6	452.95	375	53.95	8.39574	3.06966	0.00434228	2.36228	1.20787	0.272461	0.0880457	1.05529
O43776	Asparagine--tRNA ligase, cytoplasmic OS=Homo sapiens OX=9606 GN=NARS PE=1 SV=1	NARS1	2	3	2	94.4	55.6	81.5	73.7	51.7	56.8	75	77.6	54.25	1.38249	0.467267	0.40007	0.397864	0.966495	-0.0491661	0.90749	0.042158
P49321	Nuclear autoantigenic sperm protein OS=Homo sapiens OX=9606 GN=NASP PE=1 SV=2	NASP	3	5	2	515.4	288.3	494.2	398.1	277.2	280.5	401.85	446.15	278.85	1.4411	0.527168	0.391965	0.406753	0.900706	-0.150872	0.753765	0.122764
Q9H0A0	RNA cytidine acetyltransferase OS=Homo sapiens OX=9606 GN=NAT10 PE=1 SV=2	NAT10	8	15	8	419.7	377.4	374.6	395.2	98.1	103.5	398.55	384.9	100.8	3.95387	1.98327	0.00508877	2.29339	1.03546	0.0502771	0.620415	0.207317
Q14596	Next to BRCA1 gene 1 protein OS=Homo sapiens OX=9606 GN=NBR1 PE=1 SV=3	NBR1	7	18	7	1602.5	1493.2	1482.5	1586.9	176.1	131.2	1547.85	1534.7	153.65	10.0739	3.33255	0.00179096	2.74691	1.00857	0.012309	0.877883	0.0565631
Q09161	Nuclear cap-binding protein subunit 1 OS=Homo sapiens OX=9606 GN=NCBP1 PE=1 SV=1	NCBP1	3	9	3	845.3	813.5	798.6	772.3	112.3	127.8	829.4	785.45	120.05	6.90879	2.78843	0.000621214	3.20676	1.05596	0.0785486	0.1669	0.777543
A8MVU1	Putative neutrophil cytosol factor 1C OS=Homo sapiens OX=9606 GN=NCF1C PE=5 SV=1	NCF1C	3	5	3	111.2	79.1	112.4	95	52	66.7	95.15	103.7	59.35	1.6032	0.680956	0.179747	0.745339	0.917551	-0.12414	0.685629	0.163911
P19338	Nucleolin OS=Homo sapiens OX=9606 GN=NCL PE=1 SV=3	NCL	26	151	26	18958.2	10868.9	18471.9	15528	11339.8	10291.2	14913.5	17000	10815.5	1.37891	0.463523	0.420808	0.375916	0.87727	-0.188907	0.675756	0.17021
Q969V3	Nicalin OS=Homo sapiens OX=9606 GN=NCLN PE=1 SV=2	NCLN	14	58	14	3469.9	3140	3147.1	3323.2	466.4	652.9	3304.95	3235.15	559.65	5.90539	2.56203	0.00473014	2.32513	1.02158	0.0307958	0.744777	0.127974
Q92542	Nicastrin OS=Homo sapiens OX=9606 GN=NCSTN PE=1 SV=2	NCSTN	8	18	8	1786.6	1584.1	1537.3	1513.1	226	313.2	1685.35	1525.2	269.6	6.2513	2.64416	0.00600849	2.22123	1.105	0.14405	0.256874	0.590279
Q9BTX1	Nucleoporin NDC1 OS=Homo sapiens OX=9606 GN=NDC1 PE=1 SV=2	NDC1	3	3	3	259.1	245	195.4	201	45.9	76.8	252.05	198.2	61.35	4.10839	2.03857	0.00783741	2.10583	1.2717	0.346753	0.0192717	1.71508
O95299	NADH dehydrogenase [ubiquinone] 1 alpha subcomplex subunit 10, mitochondrial OS=Homo sapiens OX=9606 GN=NDUFA10 PE=1 SV=1	NDUFA10	9	41	9	1654.7	1462.2	921.3	980.9	633.6	919.5	1558.45	951.1	776.55	2.00689	1.00496	0.0453021	1.34388	1.63858	0.712443	0.0264354	1.57781
Q86Y39	NADH dehydrogenase [ubiquinone] 1 alpha subcomplex subunit 11 OS=Homo sapiens OX=9606 GN=NDUFA11 PE=1 SV=3	NDUFA11	3	17	3	404.1	350.2	226.5	264.1	149.4	243.5	377.15	245.3	196.45	1.91983	0.940976	0.079456	1.09987	1.53751	0.620591	0.0568638	1.24516
Q9UI09	NADH dehydrogenase [ubiquinone] 1 alpha subcomplex subunit 12 OS=Homo sapiens OX=9606 GN=NDUFA12 PE=1 SV=1	NDUFA12	7	18	7	975.2	831.8	563.1	591.5	327.2	545.5	903.5	577.3	436.35	2.07059	1.05004	0.070039	1.15466	1.56504	0.646203	0.0467183	1.33051
Q9P0J0	NADH dehydrogenase [ubiquinone] 1 alpha subcomplex subunit 13 OS=Homo sapiens OX=9606 GN=NDUFA13 PE=1 SV=3	NDUFA13	7	31	7	1374.2	1151.4	866.9	920	507	735.3	1262.8	893.45	621.15	2.033	1.02361	0.056596	1.24721	1.4134	0.499167	0.0841756	1.07481
O43678	NADH dehydrogenase [ubiquinone] 1 alpha subcomplex subunit 2 OS=Homo sapiens OX=9606 GN=NDUFA2 PE=1 SV=3	NDUFA2	4	28	4	1359.9	1244.8	955.5	918.9	516.7	737.2	1302.35	937.2	626.95	2.07728	1.05469	0.0322742	1.49114	1.38962	0.474688	0.0262781	1.58041
O00483	Cytochrome c oxidase subunit NDUFA4 OS=Homo sapiens OX=9606 GN=NDUFA4 PE=1 SV=1	NDUFA4	4	11	4	874.3	759.2	631.9	552.7	256.6	530.3	816.75	592.3	393.45	2.07587	1.05371	0.10414	0.982382	1.37895	0.463566	0.0847396	1.07191
Q16718	NADH dehydrogenase [ubiquinone] 1 alpha subcomplex subunit 5 OS=Homo sapiens OX=9606 GN=NDUFA5 PE=1 SV=3	NDUFA5	6	49	6	1278.6	979.1	781	734.9	388.4	620.5	1128.85	757.95	504.45	2.23778	1.16207	0.0810298	1.09136	1.48935	0.574679	0.134109	0.872541
P56556	NADH dehydrogenase [ubiquinone] 1 alpha subcomplex subunit 6 OS=Homo sapiens OX=9606 GN=NDUFA6 PE=1 SV=4	NDUFA6	5	16	5	1591.3	1318.8	908.2	920.2	492.8	768.2	1455.05	914.2	630.5	2.30777	1.2065	0.0510077	1.29236	1.59161	0.670487	0.0580997	1.23583
O95182	NADH dehydrogenase [ubiquinone] 1 alpha subcomplex subunit 7 OS=Homo sapiens OX=9606 GN=NDUFA7 PE=1 SV=3	NDUFA7	6	19	6	853	683.5	507.4	500.9	325.8	455.6	768.25	504.15	390.7	1.96634	0.975515	0.0714731	1.14586	1.52385	0.607723	0.0895001	1.04818
Q16795	NADH dehydrogenase [ubiquinone] 1 alpha subcomplex subunit 9, mitochondrial OS=Homo sapiens OX=9606 GN=NDUFA9 PE=1 SV=2	NDUFA9	13	71	13	2852.2	2249.7	1704.9	2065.3	1033.6	1704.9	2550.95	1885.1	1369.25	1.86303	0.897649	0.120004	0.920803	1.35322	0.436394	0.198297	0.702685
Q9Y375	Complex I intermediate-associated protein 30, mitochondrial OS=Homo sapiens OX=9606 GN=NDUFAF1 PE=1 SV=2	NDUFAF1	3	4	3	112.2	92.4	66.9	72.6	36.8	61.1	102.3	69.75	48.95	2.08989	1.06343	0.0765262	1.11619	1.46667	0.552541	0.0872599	1.05919
Q9BU61	NADH dehydrogenase [ubiquinone] 1 alpha subcomplex assembly factor 3 OS=Homo sapiens OX=9606 GN=NDUFAF3 PE=1 SV=1	NDUFAF3	2	3	2	31.6	24.5	19.9	23.3	13.3	10.5	28.05	21.6	11.9	2.35714	1.23704	0.0515535	1.28774	1.29861	0.376969	0.242943	0.614496
Q9P032	NADH dehydrogenase [ubiquinone] 1 alpha subcomplex assembly factor 4 OS=Homo sapiens OX=9606 GN=NDUFAF4 PE=1 SV=1	NDUFAF4	4	8	4	298.6	239.6	188.4	223.1	115.1	153.4	269.1	205.75	134.25	2.00447	1.00322	0.061786	1.20911	1.3079	0.38725	0.205374	0.687454
O96000	NADH dehydrogenase [ubiquinone] 1 beta subcomplex subunit 10 OS=Homo sapiens OX=9606 GN=NDUFB10 PE=1 SV=3	NDUFB10	4	23	4	927.8	790.7	579.8	799.3	374	618.2	859.25	689.55	496.1	1.73201	0.792447	0.12205	0.913464	1.2461	0.317423	0.320037	0.4948
Q9NX14	NADH dehydrogenase [ubiquinone] 1 beta subcomplex subunit 11, mitochondrial OS=Homo sapiens OX=9606 GN=NDUFB11 PE=1 SV=1	NDUFB11	3	12	3	505.8	405.8	337.9	289	124.4	299.8	455.8	313.45	212.1	2.14899	1.10366	0.137161	0.862768	1.45414	0.540166	0.124876	0.903522
O43676	NADH dehydrogenase [ubiquinone] 1 beta subcomplex subunit 3 OS=Homo sapiens OX=9606 GN=NDUFB3 PE=1 SV=3	NDUFB3	3	12	3	818.3	679.4	422.9	488.5	224.8	450.6	748.85	455.7	337.7	2.2175	1.14893	0.0901083	1.04524	1.6433	0.716592	0.062299	1.20552
O95168	NADH dehydrogenase [ubiquinone] 1 beta subcomplex subunit 4 OS=Homo sapiens OX=9606 GN=NDUFB4 PE=1 SV=3	NDUFB4	2	14	2	542	488.1	336.3	328	264.8	306.7	515.05	332.15	285.75	1.80245	0.849959	0.0214508	1.66856	1.55065	0.632878	0.0215118	1.66732
O43674	NADH dehydrogenase [ubiquinone] 1 beta subcomplex subunit 5, mitochondrial OS=Homo sapiens OX=9606 GN=NDUFB5 PE=1 SV=1	NDUFB5	5	17	5	1130.4	850.5	547.8	557.2	169.4	399.4	990.45	552.5	284.4	3.48259	1.80016	0.0599599	1.22214	1.79267	0.84211	0.0888222	1.05148
O95139	NADH dehydrogenase [ubiquinone] 1 beta subcomplex subunit 6 OS=Homo sapiens OX=9606 GN=NDUFB6 PE=1 SV=3	NDUFB6	3	21	3	573.6	526.9	352	411.5	201.8	286.8	550.25	381.75	244.3	2.25235	1.17143	0.0242125	1.61596	1.44139	0.527459	0.0468631	1.32917
P17568	NADH dehydrogenase [ubiquinone] 1 beta subcomplex subunit 7 OS=Homo sapiens OX=9606 GN=NDUFB7 PE=1 SV=4	NDUFB7	3	5	3	94	82.7	69.9	72.2	46.5	56.1	88.35	71.05	51.3	1.72222	0.784271	0.0377849	1.42268	1.24349	0.314395	0.0954426	1.02026
O95169	NADH dehydrogenase [ubiquinone] 1 beta subcomplex subunit 8, mitochondrial OS=Homo sapiens OX=9606 GN=NDUFB8 PE=1 SV=1	NDUFB8	3	6	3	50.6	36	40.9	32.4	23.8	50.1	43.3	36.65	36.95	1.17185	0.228793	0.713937	0.14634	1.18145	0.240554	0.51361	0.289367
Q9Y6M9	NADH dehydrogenase [ubiquinone] 1 beta subcomplex subunit 9 OS=Homo sapiens OX=9606 GN=NDUFB9 PE=1 SV=3	NDUFB9	5	28	5	721.1	583.5	351.3	431.7	278.3	366.1	652.3	391.5	322.2	2.02452	1.01758	0.0560373	1.25152	1.66616	0.736523	0.0820292	1.08603
O95298	NADH dehydrogenase [ubiquinone] 1 subunit C2 OS=Homo sapiens OX=9606 GN=NDUFC2 PE=1 SV=1	NDUFC2	7	20	7	2233.3	1819.2	1370.3	1482.8	567.7	1104.7	2026.25	1426.55	836.2	2.42316	1.27689	0.0724626	1.13989	1.42038	0.506282	0.107711	0.967738
P28331	NADH-ubiquinone oxidoreductase 75 kDa subunit, mitochondrial OS=Homo sapiens OX=9606 GN=NDUFS1 PE=1 SV=3	NDUFS1	26	127	26	4094.5	3437.9	2232.3	2538.3	1321.2	2102.8	3766.2	2385.3	1712	2.19988	1.13743	0.0565492	1.24757	1.57892	0.658939	0.0624251	1.20464
O75306	NADH dehydrogenase [ubiquinone] iron-sulfur protein 2, mitochondrial OS=Homo sapiens OX=9606 GN=NDUFS2 PE=1 SV=2	NDUFS2	16	54	16	1723.1	1477.8	1029	1103.3	560.6	842.9	1600.45	1066.15	701.75	2.28066	1.18945	0.0406704	1.39072	1.50115	0.586067	0.0529971	1.27575
O75489	NADH dehydrogenase [ubiquinone] iron-sulfur protein 3, mitochondrial OS=Homo sapiens OX=9606 GN=NDUFS3 PE=1 SV=1	NDUFS3	10	88	10	3417.8	2822.9	1993.7	2079.9	1042.6	1875	3120.35	2036.8	1458.8	2.13898	1.09693	0.0831418	1.08018	1.53199	0.615404	0.0690646	1.16074
O43181	NADH dehydrogenase [ubiquinone] iron-sulfur protein 4, mitochondrial OS=Homo sapiens OX=9606 GN=NDUFS4 PE=1 SV=1	NDUFS4	4	19	4	1663.9	1369.8	886.5	964.1	530.7	814.7	1516.85	925.3	672.7	2.25487	1.17304	0.0539411	1.26808	1.63931	0.713085	0.0601904	1.22047
O43920	NADH dehydrogenase [ubiquinone] iron-sulfur protein 5 OS=Homo sapiens OX=9606 GN=NDUFS5 PE=1 SV=3	NDUFS5	3	8	3	86.6	72.9	58.2	61.3	48	52.7	79.75	59.75	50.35	1.58391	0.663493	0.0556577	1.25447	1.33473	0.416546	0.104363	0.981454
O75380	NADH dehydrogenase [ubiquinone] iron-sulfur protein 6, mitochondrial OS=Homo sapiens OX=9606 GN=NDUFS6 PE=1 SV=1	NDUFS6	5	10	5	548.5	481.6	286.1	325.6	179.3	268.3	515.05	305.85	223.8	2.30139	1.2025	0.0346475	1.46033	1.684	0.751888	0.0327925	1.48423
O75251	NADH dehydrogenase [ubiquinone] iron-sulfur protein 7, mitochondrial OS=Homo sapiens OX=9606 GN=NDUFS7 PE=1 SV=3	NDUFS7	5	23	5	1786.2	1501.4	977.8	1102.5	497.6	850.6	1643.8	1040.15	674.1	2.43851	1.286	0.0505805	1.29602	1.58035	0.660243	0.0603732	1.21916
O00217	NADH dehydrogenase [ubiquinone] iron-sulfur protein 8, mitochondrial OS=Homo sapiens OX=9606 GN=NDUFS8 PE=1 SV=1	NDUFS8	5	18	5	1193.3	1033.1	698.2	816.1	362.9	647.1	1113.2	757.15	505	2.20436	1.14036	0.064998	1.1871	1.47025	0.556062	0.0699369	1.15529
P49821	NADH dehydrogenase [ubiquinone] flavoprotein 1, mitochondrial OS=Homo sapiens OX=9606 GN=NDUFV1 PE=1 SV=4	NDUFV1	15	61	15	3112.7	2607.7	1871.1	2022.7	1323.1	1629.4	2860.2	1946.9	1476.25	1.93748	0.954179	0.0426422	1.37016	1.4691	0.554937	0.0741724	1.12976
P19404	NADH dehydrogenase [ubiquinone] flavoprotein 2, mitochondrial OS=Homo sapiens OX=9606 GN=NDUFV2 PE=1 SV=2	NDUFV2	8	45	8	2438.3	1966.9	1369.2	1445.3	837.5	1180.8	2202.6	1407.25	1009.15	2.18263	1.12607	0.0548274	1.261	1.56518	0.646329	0.0795116	1.09957
P56181-2	Isoform 2 of NADH dehydrogenase [ubiquinone] flavoprotein 3, mitochondrial OS=Homo sapiens OX=9606 GN=NDUFV3	NDUFV3	13	31	13	515.9	450.7	340.4	348.4	239.9	293.3	483.3	344.4	266.6	1.81283	0.858242	0.0357949	1.44618	1.40331	0.488834	0.0516226	1.28716
P46934-4	Isoform 4 of E3 ubiquitin-protein ligase NEDD4 OS=Homo sapiens OX=9606 GN=NEDD4	NEDD4	2	2	2	19.8	20.7	14.4	14.6	2.6	2.5	20.25	14.5	2.55	7.94118	2.98935	0.000653704	3.18462	1.39655	0.481869	0.00636591	2.19614
Q96PY6	Serine/threonine-protein kinase Nek1 OS=Homo sapiens OX=9606 GN=NEK1 PE=1 SV=2	NEK1	8	22	8	231.4	221.6	183.8	197	14.6	25.2	226.5	190.4	19.9	11.3819	3.50867	0.00121838	2.91422	1.1896	0.250478	0.048136	1.31753
Q8TD19	Serine/threonine-protein kinase Nek9 OS=Homo sapiens OX=9606 GN=NEK9 PE=1 SV=2	NEK9	22	99	22	17705.7	17252.4	15238.7	16224.8	279.3	346.3	17479.1	15731.8	312.8	55.8793	5.80424	0.000178086	3.74937	1.11107	0.151948	0.0844167	1.07357
O14524	Nuclear envelope integral membrane protein 1 OS=Homo sapiens OX=9606 GN=NEMP1 PE=1 SV=2	NEMP1	4	5	4	141.7	130.5	116.7	119.5	29.7	47	136.1	118.1	38.35	3.54889	1.82737	0.0109308	1.96135	1.15241	0.204658	0.0892815	1.04924
Q9NX24	H/ACA ribonucleoprotein complex subunit 2 OS=Homo sapiens OX=9606 GN=NHP2 PE=1 SV=1	NHP2	2	5	2	465	426	356.4	352	59.9	113	445.5	354.2	86.45	5.15327	2.36549	0.00831265	2.08026	1.25776	0.330861	0.0432245	1.36427
Q86XR2	Niban-like protein 2 OS=Homo sapiens OX=9606 GN=FAM129C PE=1 SV=2	NIBAN3	6	11	6	123.1	86.1	103.8	95.8	29.4	45	104.6	99.8	37.2	2.81183	1.49151	0.0784349	1.10549	1.0481	0.0677711	0.823494	0.0843398
Q9BPW8	Protein NipSnap homolog 1 OS=Homo sapiens OX=9606 GN=NIPSNAP1 PE=1 SV=1	NIPSNAP1	5	8	5	128.6	107.7	119.6	106.3	55	86	118.15	112.95	70.5	1.67589	0.744924	0.125567	0.901125	1.04604	0.0649354	0.715422	0.145438
O15226	NF-kappa-B-repressing factor OS=Homo sapiens OX=9606 GN=NKRF PE=1 SV=2	NKRF	6	8	6	179.5	169.5	180.7	190	16.7	23.6	174.5	185.35	20.15	8.66005	3.11438	0.00154538	2.81097	0.941462	-0.0870251	0.252998	0.596883
P22392-2	Isoform 3 of Nucleoside diphosphate kinase B OS=Homo sapiens OX=9606 GN=NME2	NME2	12	55	4	5148.4	3158.7	4572.7	3906	3070.8	2734.5	4153.55	4239.35	2902.65	1.43095	0.516974	0.340787	0.467517	0.979761	-0.0294982	0.942272	0.0258235
Q13423	NAD(P) transhydrogenase, mitochondrial OS=Homo sapiens OX=9606 GN=NNT PE=1 SV=3	NNT	41	260	41	29176.8	24402.2	17237.8	18672.5	9796.3	14205.4	26789.5	17955.2	12000.8	2.2323	1.15853	0.0450439	1.34636	1.49202	0.57727	0.0712169	1.14742
Q9BVI4	Nucleolar complex protein 4 homolog OS=Homo sapiens OX=9606 GN=NOC4L PE=1 SV=1	NOC4L	4	8	4	70.7	62.6	57.4	62.6	16.3	22.3	66.65	60	19.3	3.45337	1.788	0.0111412	1.95307	1.11083	0.151642	0.301151	0.521216
Q5SY16	Polynucleotide 5'-hydroxyl-kinase NOL9 OS=Homo sapiens OX=9606 GN=NOL9 PE=1 SV=1	NOL9	4	9	4	341.8	357.1	391.4	424.7	34.1	29.9	349.45	408.05	32	10.9203	3.44894	0.000623904	3.20488	0.85639	-0.22366	0.0854294	1.06839
Q5JPE7	Nodal modulator 2 OS=Homo sapiens OX=9606 GN=NOMO2 PE=1 SV=1	NOMO2	26	83	26	4465.9	4010.7	4001.6	4124.8	593.5	859.3	4238.3	4063.2	726.4	5.83466	2.54465	0.00558504	2.25297	1.04309	0.0608693	0.535092	0.271572
Q15233	Non-POU domain-containing octamer-binding protein OS=Homo sapiens OX=9606 GN=NONO PE=1 SV=4	NONO	13	32	11	4720.8	3699.4	4445.9	4245.3	2005.4	2109.4	4210.1	4345.6	2057.4	2.04632	1.03303	0.0524326	1.2804	0.968819	-0.0457009	0.818948	0.0867436
P46087	Probable 28S rRNA (cytosine(4447)-C(5))-methyltransferase OS=Homo sapiens OX=9606 GN=NOP2 PE=1 SV=2	NOP2	4	6	4	48.6	44.2	42	50.7	10.9	14	46.4	46.35	12.45	3.72691	1.89798	0.00622499	2.20586	1.00108	0.00155547	0.992747	0.00316127
O00567	Nucleolar protein 56 OS=Homo sapiens OX=9606 GN=NOP56 PE=1 SV=4	NOP56	7	7	7	639.2	573.2	585.7	582.6	93.2	119.3	606.2	584.15	106.25	5.70541	2.51233	0.00500046	2.30099	1.03775	0.053455	0.573191	0.241701
Q9Y2X3	Nucleolar protein 58 OS=Homo sapiens OX=9606 GN=NOP58 PE=1 SV=1	NOP58	5	5	5	45.4	35.7	36	49.5	13.2	9.3	40.55	42.75	11.25	3.60444	1.84978	0.0303859	1.51733	0.948538	-0.0762225	0.816033	0.0882922
O15118	NPC intracellular cholesterol transporter 1 OS=Homo sapiens OX=9606 GN=NPC1 PE=1 SV=2	NPC1	11	33	11	6842.8	5868.2	4044.6	4128.4	162.8	239.4	6355.5	4086.5	201.1	31.6037	4.98202	0.00624899	2.20419	1.55524	0.63714	0.0434582	1.36193
P06748	Nucleophosmin OS=Homo sapiens OX=9606 GN=NPM1 PE=1 SV=2	NPM1	9	103	9	16465.2	11535.5	14714.4	13713.1	6185.8	6883.8	14000.4	14213.8	6534.8	2.14243	1.09925	0.0955267	1.01988	0.984986	-0.0218243	0.940113	0.0268198
Q8IXM6	Nurim OS=Homo sapiens OX=9606 GN=NRM PE=1 SV=1	NRM	5	16	5	1254.4	1202.1	1051.3	1225.6	486.8	773.4	1228.25	1138.45	630.1	1.94929	0.962952	0.0545028	1.26358	1.07888	0.109533	0.427711	0.368849
P46459	Vesicle-fusing ATPase OS=Homo sapiens OX=9606 GN=NSF PE=1 SV=3	NSF	32	127	31	15433.1	14265.2	11642.7	12182.3	1332.5	1995	14849.2	11912.5	1663.75	8.92511	3.15787	0.00258249	2.58796	1.24652	0.317904	0.0447831	1.34889
Q9UNZ2	NSFL1 cofactor p47 OS=Homo sapiens OX=9606 GN=NSFL1C PE=1 SV=2	NSFL1C	3	4	3	66	33.7	60.5	57	40.5	37.8	49.85	58.75	39.15	1.27331	0.348581	0.576973	0.238845	0.848511	-0.236995	0.638754	0.194666
Q08J23	tRNA (cytosine(34)-C(5))-methyltransferase OS=Homo sapiens OX=9606 GN=NSUN2 PE=1 SV=2	NSUN2	7	10	7	47.7	36.6	40.3	41.4	16	24.3	42.15	40.85	20.15	2.09181	1.06475	0.0865391	1.06279	1.03182	0.0451966	0.837373	0.0770811
P80303	Nucleobindin-2 OS=Homo sapiens OX=9606 GN=NUCB2 PE=1 SV=3	NUCB2	4	8	4	192.5	112.6	188.7	154.4	114.3	122.1	152.55	171.55	118.2	1.29061	0.368052	0.482292	0.31669	0.889245	-0.169347	0.704751	0.151964
Q9H1E3	Nuclear ubiquitous casein and cyclin-dependent kinase substrate 1 OS=Homo sapiens OX=9606 GN=NUCKS1 PE=1 SV=1	NUCKS1	2	2	2	73.2	43.5	79.3	53.8	50.2	39.4	58.35	66.55	44.8	1.30246	0.381234	0.481511	0.317393	0.876784	-0.189706	0.715957	0.145113
Q9Y266	Nuclear migration protein nudC OS=Homo sapiens OX=9606 GN=NUDC PE=1 SV=1	NUDC	4	10	4	996.1	522.5	965	850	577.4	543.4	759.3	907.5	560.4	1.35493	0.438213	0.490314	0.309525	0.836694	-0.257228	0.604939	0.218288
O43809	Cleavage and polyadenylation specificity factor subunit 5 OS=Homo sapiens OX=9606 GN=NUDT21 PE=1 SV=1	NUDT21	7	13	7	862.5	664.8	840.3	742.7	544	566.1	763.65	791.5	555.05	1.37582	0.460294	0.170895	0.767271	0.964814	-0.0516778	0.824146	0.0839957
Q7Z417	Nuclear fragile X mental retardation-interacting protein 2 OS=Homo sapiens OX=9606 GN=NUFIP2 PE=1 SV=1	NUFIP2	23	211	23	13130.3	12116	8694.9	10155.4	5889	7790.3	12623.1	9425.15	6839.65	1.84558	0.884078	0.0329994	1.48149	1.3393	0.421484	0.069347	1.15897
Q14980	Nuclear mitotic apparatus protein 1 OS=Homo sapiens OX=9606 GN=NUMA1 PE=1 SV=2	NUMA1	19	38	19	1159	923.3	1239.8	1079.8	396.6	408.1	1041.15	1159.8	402.35	2.58767	1.37165	0.0324641	1.4886	0.897698	-0.155698	0.492481	0.307611
Q8WUM0	Nuclear pore complex protein Nup133 OS=Homo sapiens OX=9606 GN=NUP133 PE=1 SV=2	NUP133	3	3	3	31.7	31.8	23.1	30.4	6.6	11.8	31.75	26.75	9.2	3.45109	1.78705	0.0130393	1.88475	1.18692	0.247218	0.304279	0.516727
O75694	Nuclear pore complex protein Nup155 OS=Homo sapiens OX=9606 GN=NUP155 PE=1 SV=1	NUP155	4	6	4	170.3	161.8	159.9	166	73.4	107.5	166.05	162.95	90.45	1.83582	0.876425	0.0500061	1.30098	1.01902	0.0271884	0.613525	0.212168
Q92621	Nuclear pore complex protein Nup205 OS=Homo sapiens OX=9606 GN=NUP205 PE=1 SV=3	NUP205	5	5	5	91.6	78.3	75.7	76.9	40.2	50	84.95	76.3	45.1	1.88359	0.913487	0.0403822	1.39381	1.11337	0.154931	0.324523	0.488755
Q8TEM1	Nuclear pore membrane glycoprotein 210 OS=Homo sapiens OX=9606 GN=NUP210 PE=1 SV=3	NUP210	38	182	38	10313.9	9283.5	8638.8	9479.3	3234.1	4985.3	9798.7	9059.05	4109.7	2.38429	1.25356	0.0304412	1.51654	1.08165	0.113231	0.381725	0.418249
P37198	Nuclear pore glycoprotein p62 OS=Homo sapiens OX=9606 GN=NUP62 PE=1 SV=3	NUP62	2	5	2	22.5	19.6	17.2	18.6	6.6	6.8	21.05	17.9	6.7	3.14179	1.65159	0.0101035	1.99553	1.17598	0.233861	0.189572	0.722225
Q8N1F7	Nuclear pore complex protein Nup93 OS=Homo sapiens OX=9606 GN=NUP93 PE=1 SV=2	NUP93	3	3	3	149.4	107.6	112.9	115.4	48.6	78.4	128.5	114.15	63.5	2.02362	1.01694	0.126918	0.896477	1.12571	0.170837	0.563882	0.248812
Q9NX40	OCIA domain-containing protein 1 OS=Homo sapiens OX=9606 GN=OCIAD1 PE=1 SV=1	OCIAD1	8	21	8	1090.3	946.8	729.7	765.6	288	539.1	1018.55	747.65	413.55	2.46294	1.30038	0.0526578	1.27854	1.36234	0.446082	0.0671221	1.17313
Q56VL3	OCIA domain-containing protein 2 OS=Homo sapiens OX=9606 GN=OCIAD2 PE=1 SV=1	OCIAD2	3	16	3	1978	1632.7	1087.5	1257.8	542.8	1083.1	1805.35	1172.65	812.95	2.22074	1.15104	0.090435	1.04366	1.53955	0.622506	0.0814275	1.08923
Q9NTK5	Obg-like ATPase 1 OS=Homo sapiens OX=9606 GN=OLA1 PE=1 SV=2	OLA1	3	7	3	45.2	27.1	42.3	31.7	14.9	28	36.15	37	21.45	1.68531	0.753018	0.318816	0.496459	0.977027	-0.0335296	0.942785	0.0255874
O60313	Dynamin-like 120 kDa protein, mitochondrial OS=Homo sapiens OX=9606 GN=OPA1 PE=1 SV=3	OPA1	2	2	2	21.1	17.5	18.2	18.9	4.1	7.9	19.3	18.55	6	3.21667	1.68557	0.0366112	1.43639	1.04043	0.0571817	0.722175	0.141358
Q13438	Protein OS-9 OS=Homo sapiens OX=9606 GN=OS9 PE=1 SV=1	OS9	10	25	10	826.2	882.3	873.5	952.1	84	107	854.25	912.8	95.5	8.94503	3.16109	0.00159259	2.7979	0.935857	-0.0956404	0.34907	0.457087
Q9BZF1	Oxysterol-binding protein-related protein 8 OS=Homo sapiens OX=9606 GN=OSBPL8 PE=1 SV=3	OSBPL8	12	35	12	1138.9	1078.9	1028.7	1078.5	176.4	270.1	1108.9	1053.6	223.25	4.96708	2.3124	0.00392251	2.40644	1.05249	0.073802	0.291846	0.534846
Q86WC4	Osteopetrosis-associated transmembrane protein 1 OS=Homo sapiens OX=9606 GN=OSTM1 PE=1 SV=1	OSTM1	3	7	3	596.3	537.7	296.6	353.8	12	20.7	567	325.2	16.35	34.6789	5.11599	0.00288119	2.54043	1.74354	0.802021	0.0274962	1.56073
Q96FW1	Ubiquitin thioesterase OTUB1 OS=Homo sapiens OX=9606 GN=OTUB1 PE=1 SV=2	OTUB1	2	2	2	52.6	37.1	55	52.3	47.7	37	44.85	53.65	42.35	1.05903	0.082746	0.815507	0.0885723	0.835974	-0.25847	0.37962	0.420651
Q15070	Mitochondrial inner membrane protein OXA1L OS=Homo sapiens OX=9606 GN=OXA1L PE=1 SV=3	OXA1L	7	24	7	1272.9	1017.5	732.1	771.1	442.9	594.6	1145.2	751.6	518.75	2.20761	1.14249	0.0518782	1.28502	1.52368	0.607563	0.0929432	1.03178
P55809	Succinyl-CoA:3-ketoacid coenzyme A transferase 1, mitochondrial OS=Homo sapiens OX=9606 GN=OXCT1 PE=1 SV=1	OXCT1	2	2	2	21.9	13.8	17.4	13.7	9.5	11.8	17.85	15.55	10.65	1.67606	0.745071	0.229362	0.639478	1.14791	0.199009	0.656907	0.182496
P07237	Protein disulfide-isomerase OS=Homo sapiens OX=9606 GN=P4HB PE=1 SV=3	P4HB	20	88	20	10814.7	6274.3	9847.3	8580.5	5245.9	5491.4	8544.5	9213.9	5368.65	1.59155	0.670437	0.297264	0.526857	0.927349	-0.108816	0.803101	0.0952296
Q9UQ80	Proliferation-associated protein 2G4 OS=Homo sapiens OX=9606 GN=PA2G4 PE=1 SV=3	PA2G4	12	40	12	2718.7	1378.2	2528.7	2125.4	1454.5	1520.6	2048.45	2327.05	1487.55	1.37706	0.461595	0.491196	0.308745	0.880278	-0.18397	0.729069	0.137231
P11940	Polyadenylate-binding protein 1 OS=Homo sapiens OX=9606 GN=PABPC1 PE=1 SV=2	PABPC1	22	115	16	17148.1	16921.6	16467.1	17526.2	1347.1	1525.1	17034.8	16996.7	1436.1	11.8619	3.56826	8.52533e-05	4.06929	1.00225	0.00323882	0.950181	0.0221934
Q13310-3	Isoform 3 of Polyadenylate-binding protein 4 OS=Homo sapiens OX=9606 GN=PABPC4	PABPC4	19	86	13	4310.2	4140	3847.7	4026.5	352.3	426.5	4225.1	3937.1	389.4	10.8503	3.43966	0.000585271	3.23264	1.07315	0.101852	0.144812	0.839195
P22234	Multifunctional protein ADE2 OS=Homo sapiens OX=9606 GN=PAICS PE=1 SV=3	PAICS	6	17	6	1274.8	706	1186	1010.3	684.7	643.1	990.4	1098.15	663.9	1.49179	0.577045	0.370758	0.43091	0.90188	-0.148992	0.752028	0.123766
Q13177	Serine/threonine-protein kinase PAK 2 OS=Homo sapiens OX=9606 GN=PAK2 PE=1 SV=3	PAK2	2	2	2	51.1	29.8	48	39.5	29.8	29.4	40.45	43.75	29.6	1.36655	0.450543	0.415557	0.381369	0.924571	-0.113143	0.800589	0.0965905
Q9Y3D7	Mitochondrial import inner membrane translocase subunit TIM16 OS=Homo sapiens OX=9606 GN=PAM16 PE=1 SV=2	PAM16	5	13	5	691.6	634.6	519.4	563.5	140.9	250.3	663.1	541.45	195.6	3.39008	1.76132	0.016965	1.77045	1.22467	0.292398	0.0776578	1.10981
Q99497	Protein/nucleic acid deglycase DJ-1 OS=Homo sapiens OX=9606 GN=PARK7 PE=1 SV=2	PARK7	6	16	6	2343.5	1160.3	2096.4	1798.4	1368.3	1295.8	1751.9	1947.4	1332.05	1.31519	0.395272	0.552154	0.25794	0.89961	-0.152629	0.779008	0.108458
P09874	Poly [ADP-ribose] polymerase 1 OS=Homo sapiens OX=9606 GN=PARP1 PE=1 SV=4	PARP1	18	32	18	1361	1036.5	1388.3	1372.2	874.7	922	1198.75	1380.25	898.35	1.33439	0.416181	0.208401	0.6811	0.868502	-0.203399	0.380087	0.420117
Q9UKK3	Poly [ADP-ribose] polymerase 4 OS=Homo sapiens OX=9606 GN=PARP4 PE=1 SV=3	PARP4	4	6	4	438.2	401.3	438.8	429.1	43.7	51.7	419.75	433.95	47.7	8.79979	3.13747	0.00256487	2.59094	0.967277	-0.0479985	0.534236	0.272267
Q15365	Poly(rC)-binding protein 1 OS=Homo sapiens OX=9606 GN=PCBP1 PE=1 SV=2	PCBP1	7	33	3	2275.7	1698.5	2145.5	2015.6	938.9	958.3	1987.1	2080.55	948.6	2.09477	1.06679	0.0693676	1.15884	0.955084	-0.0663005	0.781995	0.106796
Q15366	Poly(rC)-binding protein 2 OS=Homo sapiens OX=9606 GN=PCBP2 PE=1 SV=1	PCBP2	7	30	3	751.6	539.4	702.9	642.1	299.6	381.2	645.5	672.5	340.4	1.8963	0.923186	0.115298	0.938178	0.959851	-0.0591172	0.829549	0.0811577
Q16822	Phosphoenolpyruvate carboxykinase [GTP], mitochondrial OS=Homo sapiens OX=9606 GN=PCK2 PE=1 SV=4	PCK2	2	2	2	77.4	63.7	79	68	34.7	34.3	70.55	73.5	34.5	2.04493	1.03205	0.0342883	1.46485	0.959864	-0.0590982	0.768972	0.11409
Q15154	Pericentriolar material 1 protein OS=Homo sapiens OX=9606 GN=PCM1 PE=1 SV=5	PCM1	12	30	12	1403.3	1318.4	1330.4	1363.1	198.7	258.8	1360.85	1346.75	228.75	5.94907	2.57266	0.00210391	2.67697	1.01047	0.015026	0.785908	0.104629
P22061	Protein-L-isoaspartate(D-aspartate) O-methyltransferase OS=Homo sapiens OX=9606 GN=PCMT1 PE=1 SV=4	PCMT1	4	11	4	575.4	476.1	508.2	512.9	315	417.1	525.75	510.55	366.05	1.43628	0.522336	0.154144	0.812072	1.02977	0.0423247	0.788651	0.103115
P12004	Proliferating cell nuclear antigen OS=Homo sapiens OX=9606 GN=PCNA PE=1 SV=1	PCNA	5	17	5	761.3	422.7	719.6	599.3	458.6	413.3	592	659.45	435.95	1.35795	0.441434	0.45737	0.339733	0.897718	-0.155666	0.743428	0.128761
Q13442	28 kDa heat- and acid-stable phosphoprotein OS=Homo sapiens OX=9606 GN=PDAP1 PE=1 SV=1	PDAP1	3	3	3	21.8	10.6	19.4	17.9	12	9.8	16.2	18.65	10.9	1.48624	0.571666	0.451094	0.345733	0.868633	-0.203182	0.706849	0.150673
Q14690	Protein RRP5 homolog OS=Homo sapiens OX=9606 GN=PDCD11 PE=1 SV=3	PDCD11	5	8	5	46.7	31.3	35.2	36.8	7.2	14.7	39	36	10.95	3.56164	1.83254	0.0819339	1.08654	1.08333	0.115477	0.735721	0.133287
Q8WUM4	Programmed cell death 6-interacting protein OS=Homo sapiens OX=9606 GN=PDCD6IP PE=1 SV=1	PDCD6IP	7	10	7	350.9	226.2	527.8	487.1	174.1	182.7	288.55	507.45	178.4	1.61743	0.693706	0.22005	0.657479	0.568627	-0.814444	0.0792478	1.10101
Q13370	cGMP-inhibited 3',5'-cyclic phosphodiesterase B OS=Homo sapiens OX=9606 GN=PDE3B PE=1 SV=2	PDE3B	14	34	14	262.7	236.7	162.6	194.2	35.4	50.8	249.7	178.4	43.1	5.7935	2.53444	0.0053059	2.27524	1.39966	0.48508	0.0733983	1.13431
P30101	Protein disulfide-isomerase A3 OS=Homo sapiens OX=9606 GN=PDIA3 PE=1 SV=4	PDIA3	19	79	19	4806	3122.2	4661.5	4174.5	2089.7	1966.3	3964.1	4418	2028	1.95468	0.966936	0.148808	0.827374	0.897261	-0.1564	0.656117	0.183019
P13667	Protein disulfide-isomerase A4 OS=Homo sapiens OX=9606 GN=PDIA4 PE=1 SV=2	PDIA4	19	56	19	2750.5	1497.4	2510.6	2142.8	1372.4	1520.8	2123.95	2326.7	1446.6	1.46824	0.554084	0.395354	0.403013	0.912859	-0.131535	0.785552	0.104825
Q15084	Protein disulfide-isomerase A6 OS=Homo sapiens OX=9606 GN=PDIA6 PE=1 SV=1	PDIA6	10	38	10	1683.4	913.3	1530.1	1341	930.2	988.7	1298.35	1435.55	959.45	1.35322	0.4364	0.472711	0.325404	0.904427	-0.144924	0.762326	0.117859
O00151	PDZ and LIM domain protein 1 OS=Homo sapiens OX=9606 GN=PDLIM1 PE=1 SV=4	PDLIM1	7	10	7	257	138.3	226.8	206.2	98.3	138.4	197.65	216.5	118.35	1.67005	0.739888	0.333056	0.477483	0.912933	-0.131419	0.783951	0.105711
P30086	Phosphatidylethanolamine-binding protein 1 OS=Homo sapiens OX=9606 GN=PEBP1 PE=1 SV=3	PEBP1	7	16	7	2243.1	1119.2	2118	1722.6	1150.1	1264.9	1681.15	1920.3	1207.5	1.39226	0.477425	0.489994	0.30981	0.875462	-0.191883	0.72692	0.138513
Q9BY49	Peroxisomal trans-2-enoyl-CoA reductase OS=Homo sapiens OX=9606 GN=PECR PE=1 SV=2	PECR	7	18	7	251.1	216.4	106.8	125.1	78.6	89.1	233.75	115.95	83.85	2.78772	1.47908	0.0143101	1.84436	2.01596	1.01146	0.0266234	1.57474
A5PLL7	Transmembrane protein 189 OS=Homo sapiens OX=9606 GN=TMEM189 PE=1 SV=3	PEDS1	2	3	2	67	61.6	68.2	71	16.9	20.9	64.3	69.6	18.9	3.40212	1.76643	0.0054329	2.26497	0.923851	-0.114269	0.223521	0.650681
Q8IZL8	Proline-, glutamic acid- and leucine-rich protein 1 OS=Homo sapiens OX=9606 GN=PELP1 PE=1 SV=2	PELP1	13	33	13	1514.2	1484	1383.7	1545.3	78	254.1	1499.1	1464.5	166.05	9.028	3.17441	0.00446109	2.35056	1.02363	0.0336884	0.714725	0.145861
O96011	Peroxisomal membrane protein 11B OS=Homo sapiens OX=9606 GN=PEX11B PE=1 SV=1	PEX11B	8	33	8	4311.4	4037.8	4062.1	4316.5	286.2	430.2	4174.6	4189.3	358.2	11.6544	3.5428	0.00163678	2.78601	0.996491	-0.00507123	0.944441	0.0248252
O75381	Peroxisomal membrane protein PEX14 OS=Homo sapiens OX=9606 GN=PEX14 PE=1 SV=1	PEX14	5	9	5	904.6	821.6	778.5	786.8	96	122	863.1	782.65	109	7.91835	2.9852	0.00330926	2.48027	1.10279	0.14116	0.193528	0.713257
Q9Y5Y5	Peroxisomal membrane protein PEX16 OS=Homo sapiens OX=9606 GN=PEX16 PE=1 SV=2	PEX16	6	17	6	1305.9	1240.6	1453.2	1589.8	111.7	188.2	1273.25	1521.5	149.95	8.49116	3.08596	0.00199834	2.69933	0.836839	-0.256979	0.0817507	1.08751
P40855	Peroxisomal biogenesis factor 19 OS=Homo sapiens OX=9606 GN=PEX19 PE=1 SV=1	PEX19	4	8	4	547.9	486.5	497.7	496.8	49.7	64.7	517.2	497.25	57.2	9.04196	3.17664	0.00468679	2.32912	1.04012	0.0567509	0.582503	0.234702
P56589	Peroxisomal biogenesis factor 3 OS=Homo sapiens OX=9606 GN=PEX3 PE=1 SV=1	PEX3	6	15	6	849.6	768	700.7	761.5	53.9	112.2	808.8	731.1	83.05	9.73871	3.28373	0.00473977	2.32424	1.10628	0.145714	0.266292	0.574643
P17858	ATP-dependent 6-phosphofructokinase, liver type OS=Homo sapiens OX=9606 GN=PFKL PE=1 SV=6	PFKL	13	41	10	1451.1	1280	1339.8	1319.8	427.8	501.4	1365.55	1329.8	464.6	2.9392	1.55542	0.0105166	1.97812	1.02688	0.0382729	0.718388	0.143641
P08237	ATP-dependent 6-phosphofructokinase, muscle type OS=Homo sapiens OX=9606 GN=PFKM PE=1 SV=2	PFKM	13	27	12	1143.8	965.9	1125.1	1108.3	343	501.6	1054.85	1116.7	422.3	2.49787	1.3207	0.0337067	1.47228	0.944614	-0.0822038	0.560348	0.251542
Q01813	ATP-dependent 6-phosphofructokinase, platelet type OS=Homo sapiens OX=9606 GN=PFKP PE=1 SV=2	PFKP	8	20	6	230.6	213.6	218.5	221	65.4	105	222.1	219.75	85.2	2.60681	1.38228	0.0238891	1.6218	1.01069	0.0153462	0.810105	0.0914585
P07737	Profilin-1 OS=Homo sapiens OX=9606 GN=PFN1 PE=1 SV=2	PFN1	6	43	6	4177.9	2201.7	4008.8	3374.7	2064.4	2193.7	3189.8	3691.75	2129.05	1.49823	0.583256	0.396192	0.402094	0.864035	-0.210839	0.676375	0.169812
P18669	Phosphoglycerate mutase 1 OS=Homo sapiens OX=9606 GN=PGAM1 PE=1 SV=2	PGAM1	8	24	8	1400.7	764.4	1187.6	1141	852.8	746	1082.55	1164.3	799.4	1.3542	0.437444	0.47267	0.325442	0.929786	-0.105029	0.821695	0.0852893
Q96HS1	Serine/threonine-protein phosphatase PGAM5, mitochondrial OS=Homo sapiens OX=9606 GN=PGAM5 PE=1 SV=2	PGAM5	8	51	8	4214.9	3962.4	3323.5	3521.5	1186.7	1827.5	4088.65	3422.5	1507.1	2.71293	1.43985	0.017334	1.7611	1.19464	0.256574	0.0534012	1.27245
P52209	6-phosphogluconate dehydrogenase, decarboxylating OS=Homo sapiens OX=9606 GN=PGD PE=1 SV=3	PGD	5	8	5	19.6	15.8	25.1	17	13.8	14	17.7	21.05	13.9	1.27338	0.348664	0.18388	0.735465	0.840855	-0.250071	0.53204	0.274055
P00558	Phosphoglycerate kinase 1 OS=Homo sapiens OX=9606 GN=PGK1 PE=1 SV=3	PGK1	17	78	17	6206.4	3196.2	6134.1	5067.9	3840.9	3405.8	4701.3	5601	3623.35	1.2975	0.375736	0.551914	0.258128	0.839368	-0.252625	0.629866	0.200752
O00264	Membrane-associated progesterone receptor component 1 OS=Homo sapiens OX=9606 GN=PGRMC1 PE=1 SV=3	PGRMC1	5	11	4	79	67.6	66.3	65.4	12.8	25.2	73.3	65.85	19	3.85789	1.94781	0.0232217	1.63411	1.11314	0.15463	0.322412	0.491589
O15173	Membrane-associated progesterone receptor component 2 OS=Homo sapiens OX=9606 GN=PGRMC2 PE=1 SV=1	PGRMC2	7	18	6	716.5	645	618	689.3	114.2	142.2	680.75	653.65	128.2	5.31006	2.40873	0.00479337	2.31936	1.04146	0.0586067	0.645149	0.19034
P35232	Prohibitin OS=Homo sapiens OX=9606 GN=PHB PE=1 SV=1	PHB1	18	254	18	26660.1	22122.6	14294.2	16053.1	8304.6	14006.1	24391.3	15173.7	11155.4	2.18652	1.12863	0.0681177	1.16674	1.60748	0.684801	0.0631534	1.1996
Q99623	Prohibitin-2 OS=Homo sapiens OX=9606 GN=PHB2 PE=1 SV=2	PHB2	23	252	23	28679.3	23728.9	15222	17615.3	9103.1	14779.4	26204.1	16418.7	11941.2	2.19442	1.13384	0.0631786	1.19943	1.596	0.674457	0.0706711	1.15076
Q8IXK0	Polyhomeotic-like protein 2 OS=Homo sapiens OX=9606 GN=PHC2 PE=1 SV=1	PHC2	4	8	4	535.9	520.7	529.8	573.8	32	36.1	528.3	551.8	34.05	15.5154	3.95563	0.000253554	3.59593	0.957412	-0.062788	0.418959	0.377828
Q9BTU6	Phosphatidylinositol 4-kinase type 2-alpha OS=Homo sapiens OX=9606 GN=PI4K2A PE=1 SV=1	PI4K2A	3	5	3	431.5	399.5	276.2	259.5	33.1	46	415.5	267.85	39.55	10.5057	3.3931	0.00209898	2.67799	1.55124	0.633423	0.0146143	1.83522
Q92508	Piezo-type mechanosensitive ion channel component 1 OS=Homo sapiens OX=9606 GN=PIEZO1 PE=1 SV=4	PIEZO1	12	21	12	702.3	666.8	645.3	703.6	43.2	93.5	684.55	674.45	68.35	10.0154	3.32414	0.0024863	2.60445	1.01498	0.0214444	0.795178	0.0995358
Q92643	GPI-anchor transamidase OS=Homo sapiens OX=9606 GN=PIGK PE=1 SV=2	PIGK	5	9	5	777.2	670.4	704.1	731.9	112.7	163.7	723.8	718	138.2	5.23734	2.38883	0.0100577	1.9975	1.00808	0.0116073	0.925879	0.0334456
O95427	GPI ethanolamine phosphate transferase 1 OS=Homo sapiens OX=9606 GN=PIGN PE=1 SV=1	PIGN	2	2	2	1	47.9	51.4	59.5	11.9	14.4	24.45	55.45	13.15	1.85932	0.894772	0.677881	0.168847	0.440938	-1.18135	0.322493	0.49148
Q96S52	GPI transamidase component PIG-S OS=Homo sapiens OX=9606 GN=PIGS PE=1 SV=3	PIGS	9	18	9	820.2	729.6	761.1	802.3	129.2	182.2	774.9	781.7	155.7	4.97688	2.31524	0.00710733	2.14829	0.991301	-0.0126049	0.903825	0.0439156
Q969N2	GPI transamidase component PIG-T OS=Homo sapiens OX=9606 GN=PIGT PE=1 SV=1	PIGT	11	20	11	1001.6	908.5	906.6	964.9	176.8	254.1	955.05	935.75	215.45	4.43282	2.14822	0.00662583	2.17876	1.02063	0.0294531	0.758858	0.119839
Q9H490	Phosphatidylinositol glycan anchor biosynthesis class U protein OS=Homo sapiens OX=9606 GN=PIGU PE=1 SV=3	PIGU	2	7	2	211.4	305	297.3	330.3	50.3	68	258.2	313.8	59.15	4.36517	2.12604	0.0527658	1.27765	0.822817	-0.281356	0.379007	0.421353
Q86T03	Type 1 phosphatidylinositol 4,5-bisphosphate 4-phosphatase OS=Homo sapiens OX=9606 GN=PIP4P1 PE=1 SV=1	PIP4P1	3	15	3	755	711.4	474.3	529.3	55.6	77.8	733.2	501.8	66.7	10.9925	3.45845	0.00134447	2.87145	1.46114	0.547094	0.0222346	1.65297
Q8N4L2	Type 2 phosphatidylinositol 4,5-bisphosphate 4-phosphatase OS=Homo sapiens OX=9606 GN=PIP4P2 PE=1 SV=1	PIP4P2	4	30	4	410.3	390.2	259	260.8	8.2	11.9	400.25	259.9	10.05	39.8259	5.31563	0.000685146	3.16422	1.54002	0.622945	0.00512891	2.28997
P14618	Pyruvate kinase PKM OS=Homo sapiens OX=9606 GN=PKM PE=1 SV=4	PKM	24	152	24	8533.9	4681.7	8282.4	6984	5453.2	4582.8	6607.8	7633.2	5018	1.31682	0.397058	0.50526	0.296485	0.865666	-0.208118	0.664012	0.177824
Q96BZ4	Phospholipase D4 OS=Homo sapiens OX=9606 GN=PLD4 PE=2 SV=2	PLD4	2	3	2	67.3	61.6	51	57.8	13.2	18.5	64.45	54.4	15.85	4.06625	2.0237	0.00635103	2.19716	1.18474	0.244574	0.151733	0.818921
Q15149	Plectin OS=Homo sapiens OX=9606 GN=PLEC PE=1 SV=3	PLEC	10	17	9	137.9	105.2	127.1	128.3	99.6	132.9	121.55	127.7	116.25	1.04559	0.0643192	0.841432	0.0749807	0.95184	-0.0712086	0.743122	0.12894
Q9HBL7	Plasminogen receptor (KT) OS=Homo sapiens OX=9606 GN=PLGRKT PE=1 SV=1	PLGRKT	2	4	2	473.9	460.6	450.6	469.1	191.9	207	467.25	459.85	199.45	2.34269	1.22817	0.00140847	2.85125	1.01609	0.0230313	0.582613	0.23462
O60664	Perilipin-3 OS=Homo sapiens OX=9606 GN=PLIN3 PE=1 SV=3	PLIN3	2	2	2	23.9	14.5	25.2	19.3	13.8	14.2	19.2	22.25	14	1.37143	0.455679	0.384173	0.415473	0.862921	-0.212699	0.637744	0.195353
P29590	Protein PML OS=Homo sapiens OX=9606 GN=PML PE=1 SV=3	PML	9	19	9	941.9	871.2	915.2	965.9	65	70.9	906.55	940.55	67.95	13.3414	3.73784	0.00178451	2.74848	0.963851	-0.053118	0.51628	0.287115
Q9H307	Pinin OS=Homo sapiens OX=9606 GN=PNN PE=1 SV=5	PNN	3	3	3	83.3	74.2	78.3	74.1	10.2	9.9	78.75	76.2	10.05	7.83582	2.97008	0.00436246	2.36027	1.03346	0.0474889	0.661434	0.179513
P00491	Purine nucleoside phosphorylase OS=Homo sapiens OX=9606 GN=PNP PE=1 SV=2	PNP	7	18	7	603.3	309.4	467	436.9	297.6	305.3	456.35	451.95	301.45	1.51385	0.598222	0.402515	0.395218	1.00974	0.0139776	0.978943	0.0092428
O00411	DNA-directed RNA polymerase, mitochondrial OS=Homo sapiens OX=9606 GN=POLRMT PE=1 SV=2	POLRMT	3	3	3	21	18.7	20.1	21.2	2.2	6.7	19.85	20.65	4.45	4.46067	2.15726	0.0258821	1.587	0.961259	-0.0570028	0.594384	0.225933
P27169	Serum paraoxonase/arylesterase 1 OS=Homo sapiens OX=9606 GN=PON1 PE=1 SV=3	PON1	3	7	3	119.9	103.7	21	72.8	46.5	41.1	111.8	46.9	43.8	2.55251	1.35192	0.0154023	1.81242	2.3838	1.25326	0.139234	0.856255
P16435	NADPH--cytochrome P450 reductase OS=Homo sapiens OX=9606 GN=POR PE=1 SV=2	POR	10	13	10	809.3	730	695.7	691.9	246.3	352.1	769.65	693.8	299.2	2.57236	1.36309	0.019181	1.71713	1.10933	0.149683	0.196203	0.707294
Q15181	Inorganic pyrophosphatase OS=Homo sapiens OX=9606 GN=PPA1 PE=1 SV=2	PPA1	5	12	5	862.4	547.7	915.1	791.3	530.6	478.2	705.05	853.2	504.4	1.3978	0.483157	0.335404	0.474432	0.82636	-0.275158	0.473338	0.324829
Q8NEY8-2	Isoform 2 of Periphilin-1 OS=Homo sapiens OX=9606 GN=PPHLN1	PPHLN1	10	40	3	7533.3	6914.8	6795	7082.7	1879.4	2511	7224.05	6938.85	2195.2	3.29084	1.71846	0.00763682	2.11709	1.0411	0.0581113	0.491035	0.308887
P62937	Peptidyl-prolyl cis-trans isomerase A OS=Homo sapiens OX=9606 GN=PPIA PE=1 SV=2	PPIA	7	56	7	9063.7	4730.7	8157.4	7078.2	4182.7	4470.9	6897.2	7617.8	4326.8	1.59406	0.67271	0.35812	0.445971	0.905406	-0.143364	0.777502	0.109299
P23284	Peptidyl-prolyl cis-trans isomerase B OS=Homo sapiens OX=9606 GN=PPIB PE=1 SV=2	PPIB	7	28	7	3018.7	1845.3	2391.2	2181.5	1102	1287	2432	2286.35	1194.5	2.036	1.02574	0.172598	0.762965	1.0637	0.089097	0.82972	0.0810684
Q9Y3C6	Peptidyl-prolyl cis-trans isomerase-like 1 OS=Homo sapiens OX=9606 GN=PPIL1 PE=1 SV=1	PPIL1	2	4	2	37.6	46.2	38.7	55.4	7.3	6.7	41.9	47.05	7	5.98571	2.58152	0.014914	1.82641	0.890542	-0.167244	0.638494	0.194843
O15355	Protein phosphatase 1G OS=Homo sapiens OX=9606 GN=PPM1G PE=1 SV=1	PPM1G	2	2	2	31.8	17.2	29.7	25.7	14.2	17.1	24.5	27.7	15.65	1.5655	0.646619	0.35644	0.448013	0.884477	-0.177104	0.713577	0.146559
P62136	Serine/threonine-protein phosphatase PP1-alpha catalytic subunit OS=Homo sapiens OX=9606 GN=PPP1CA PE=1 SV=1	PPP1CA	9	30	3	742.8	626.6	687.2	637.7	286.1	624.3	684.7	662.45	455.2	1.50417	0.588971	0.327933	0.484215	1.03359	0.0476604	0.758258	0.120183
P36873	Serine/threonine-protein phosphatase PP1-gamma catalytic subunit OS=Homo sapiens OX=9606 GN=PPP1CC PE=1 SV=1	PPP1CC	8	24	2	107.6	86.1	87.6	97.5	46.3	123.5	96.85	92.55	84.9	1.14075	0.189987	0.793654	0.100369	1.04646	0.0655191	0.751166	0.124264
Q96QC0	Serine/threonine-protein phosphatase 1 regulatory subunit 10 OS=Homo sapiens OX=9606 GN=PPP1R10 PE=1 SV=1	PPP1R10	3	4	3	274.3	249.2	250.8	241.8	113.9	137.5	261.75	246.3	125.7	2.08234	1.0582	0.0156563	1.80531	1.06273	0.0877729	0.36619	0.436294
P30153	Serine/threonine-protein phosphatase 2A 65 kDa regulatory subunit A alpha isoform OS=Homo sapiens OX=9606 GN=PPP2R1A PE=1 SV=4	PPP2R1A	7	18	7	847.7	592.6	867.2	716.1	299	339.5	720.15	791.65	319.25	2.25576	1.17361	0.0899886	1.04581	0.909682	-0.136565	0.677213	0.169275
O00743	Serine/threonine-protein phosphatase 6 catalytic subunit OS=Homo sapiens OX=9606 GN=PPP6C PE=1 SV=1	PPP6C	2	2	2	169.5	125.8	159.1	152.4	95.8	94.8	147.65	155.75	95.3	1.54932	0.631633	0.13889	0.857328	0.947994	-0.0770508	0.749179	0.125414
Q06830	Peroxiredoxin-1 OS=Homo sapiens OX=9606 GN=PRDX1 PE=1 SV=1	PRDX1	10	72	7	12370.8	7299.2	11322.2	10000.5	6785.2	6822	9835	10661.4	6803.6	1.44556	0.531627	0.354446	0.45045	0.922491	-0.116393	0.782365	0.106591
P32119	Peroxiredoxin-2 OS=Homo sapiens OX=9606 GN=PRDX2 PE=1 SV=5	PRDX2	7	31	6	2126.2	1158.2	1985.8	1646.7	1252.9	1235.9	1642.2	1816.25	1244.4	1.31967	0.40018	0.497582	0.303135	0.904171	-0.145333	0.766644	0.115406
P30048	Thioredoxin-dependent peroxide reductase, mitochondrial OS=Homo sapiens OX=9606 GN=PRDX3 PE=1 SV=3	PRDX3	5	10	5	208.9	120	190.3	170.4	124.9	125.4	164.45	180.35	125.15	1.31402	0.393991	0.469897	0.327998	0.911838	-0.13315	0.760364	0.118978
P30044	Peroxiredoxin-5, mitochondrial OS=Homo sapiens OX=9606 GN=PRDX5 PE=1 SV=4	PRDX5	6	14	6	426.5	243.2	399	322.4	192.8	227.2	334.85	360.7	210	1.59452	0.673126	0.312501	0.505149	0.928334	-0.107284	0.81902	0.0867054
P30041	Peroxiredoxin-6 OS=Homo sapiens OX=9606 GN=PRDX6 PE=1 SV=3	PRDX6	6	22	6	547	323.7	634.8	513.7	374.3	345.8	435.35	574.25	360.05	1.20914	0.273978	0.572378	0.242317	0.758119	-0.399503	0.388273	0.410862
Q9HCU5	Prolactin regulatory element-binding protein OS=Homo sapiens OX=9606 GN=PREB PE=1 SV=2	PREB	7	16	7	1209.1	1108.3	1084.5	1147.3	123.4	159.7	1158.7	1115.9	141.55	8.1858	3.03312	0.00276214	2.55875	1.03835	0.0542993	0.545915	0.262875
P13861	cAMP-dependent protein kinase type II-alpha regulatory subunit OS=Homo sapiens OX=9606 GN=PRKAR2A PE=1 SV=2	PRKAR2A	5	6	5	23.1	14.9	19	20.8	6.4	6.7	19	19.9	6.55	2.90076	1.53643	0.0935981	1.02873	0.954774	-0.066769	0.850104	0.0705279
P14314	Glucosidase 2 subunit beta OS=Homo sapiens OX=9606 GN=PRKCSH PE=1 SV=2	PRKCSH	5	8	5	769.4	414.5	750.3	636.6	542.2	433.9	591.95	693.45	488.05	1.21289	0.278446	0.631821	0.199406	0.85363	-0.228317	0.640566	0.193436
Q15139	Serine/threonine-protein kinase D1 OS=Homo sapiens OX=9606 GN=PRKD1 PE=1 SV=2	PRKD1	8	33	8	1660.9	1706.6	1412	1584.8	42.1	38.1	1683.75	1498.4	40.1	41.9888	5.39193	0.000194689	3.71066	1.1237	0.168255	0.173802	0.759946
P78527	DNA-dependent protein kinase catalytic subunit OS=Homo sapiens OX=9606 GN=PRKDC PE=1 SV=3	PRKDC	63	136	63	6435.6	5370.6	5370.1	5617	2822.6	3761.6	5903.1	5493.55	3292.1	1.79311	0.842465	0.0666242	1.17637	1.07455	0.103734	0.531851	0.27421
O75569	Interferon-inducible double-stranded RNA-dependent protein kinase activator A OS=Homo sapiens OX=9606 GN=PRKRA PE=1 SV=1	PRKRA	3	4	3	318.9	314.8	303	343.1	44.3	44.4	316.85	323.05	44.35	7.14431	2.83679	5.66234e-05	4.247	0.980808	-0.0279575	0.787448	0.103778
Q99873	Protein arginine N-methyltransferase 1 OS=Homo sapiens OX=9606 GN=PRMT1 PE=1 SV=3	PRMT1	6	18	6	1946.5	1588.2	1826	1738.4	530.8	634.2	1767.35	1782.2	582.5	3.03408	1.60126	0.023882	1.62193	0.991668	-0.0120715	0.943156	0.0254165
O14744	Protein arginine N-methyltransferase 5 OS=Homo sapiens OX=9606 GN=PRMT5 PE=1 SV=4	PRMT5	3	4	3	163.4	139.6	153.7	143.3	67.4	87.3	151.5	148.5	77.35	1.95863	0.969845	0.0410839	1.38633	1.0202	0.0288549	0.838789	0.0763473
Q9UMS4	Pre-mRNA-processing factor 19 OS=Homo sapiens OX=9606 GN=PRPF19 PE=1 SV=1	PRPF19	5	18	5	1147.3	976.8	980.3	944.3	161.8	227.4	1062.05	962.3	194.6	5.45761	2.44827	0.010907	1.9623	1.10366	0.142293	0.370799	0.430861
O94906	Pre-mRNA-processing factor 6 OS=Homo sapiens OX=9606 GN=PRPF6 PE=1 SV=1	PRPF6	3	3	3	93.4	91	97.9	99	29.6	40.9	92.2	98.45	35.25	2.6156	1.38714	0.0101305	1.99437	0.936516	-0.0946245	0.0418291	1.37852
Q6P2Q9	Pre-mRNA-processing-splicing factor 8 OS=Homo sapiens OX=9606 GN=PRPF8 PE=1 SV=2	PRPF8	42	95	42	3618.9	3565.6	3590.9	3706.9	527.8	624.2	3592.25	3648.9	576	6.23655	2.64075	0.000333263	3.47721	0.984475	-0.0225739	0.468436	0.329349
P79522-2	Isoform 2 of Proline-rich protein 3 OS=Homo sapiens OX=9606 GN=PRR3	PRR3	2	4	2	18.6	18.7	24.8	24.2	6.3	6	18.65	24.5	6.15	3.03252	1.60052	0.000159962	3.79598	0.761224	-0.393606	0.00269199	2.56993
Q9Y520	Protein PRRC2C OS=Homo sapiens OX=9606 GN=PRRC2C PE=1 SV=4	PRRC2C	4	4	4	122.2	112.9	129.2	104.7	36.6	40.5	117.55	116.95	38.55	3.04929	1.60847	0.00404914	2.39264	1.00513	0.00738268	0.967637	0.0142873
Q9Y617	Phosphoserine aminotransferase OS=Homo sapiens OX=9606 GN=PSAT1 PE=1 SV=2	PSAT1	7	12	7	484.4	269.7	533.8	457.8	330.6	262.7	377.05	495.8	296.65	1.27103	0.345994	0.549263	0.26022	0.760488	-0.395002	0.406529	0.390909
P49768	Presenilin-1 OS=Homo sapiens OX=9606 GN=PSEN1 PE=1 SV=1	PSEN1	2	4	2	69.8	62.1	45.8	55.5	7.6	10.7	65.95	50.65	9.15	7.20765	2.84953	0.00529665	2.276	1.30207	0.38081	0.13211	0.879066
P25786	Proteasome subunit alpha type-1 OS=Homo sapiens OX=9606 GN=PSMA1 PE=1 SV=1	PSMA1	6	7	6	601.2	340.9	566.3	482.7	322.9	366.9	471.05	524.5	344.9	1.36576	0.449702	0.440079	0.35647	0.898093	-0.155063	0.733513	0.134592
P25787	Proteasome subunit alpha type-2 OS=Homo sapiens OX=9606 GN=PSMA2 PE=1 SV=2	PSMA2	6	23	6	408.1	214.1	385.9	323.7	239.9	218.6	311.1	354.8	229.25	1.35703	0.440457	0.489873	0.309917	0.876832	-0.189628	0.709711	0.148919
P25788	Proteasome subunit alpha type-3 OS=Homo sapiens OX=9606 GN=PSMA3 PE=1 SV=2	PSMA3	3	7	3	523.8	296.7	539	428.5	315.9	307.4	410.25	483.75	311.65	1.31638	0.396577	0.477019	0.321464	0.848062	-0.237758	0.619404	0.208026
P25789	Proteasome subunit alpha type-4 OS=Homo sapiens OX=9606 GN=PSMA4 PE=1 SV=1	PSMA4	4	12	4	1327.7	760.8	1267	1117.4	717.7	679.6	1044.25	1192.2	698.65	1.49467	0.579825	0.34787	0.458583	0.875902	-0.191159	0.663895	0.177901
P28066	Proteasome subunit alpha type-5 OS=Homo sapiens OX=9606 GN=PSMA5 PE=1 SV=3	PSMA5	3	10	3	283.4	170.7	313.4	250.8	207.7	176.2	227.05	282.1	191.95	1.18286	0.242279	0.609488	0.215035	0.804856	-0.313197	0.483059	0.316
P60900	Proteasome subunit alpha type-6 OS=Homo sapiens OX=9606 GN=PSMA6 PE=1 SV=1	PSMA6	6	12	6	730.8	435.9	772.7	669.7	468.8	402.8	583.35	721.2	435.8	1.33857	0.420696	0.431794	0.364724	0.80886	-0.306038	0.470552	0.327393
O14818	Proteasome subunit alpha type-7 OS=Homo sapiens OX=9606 GN=PSMA7 PE=1 SV=1	PSMA7	7	14	7	767.7	454.8	775.3	758.1	583	508.8	611.25	766.7	545.9	1.11971	0.163126	0.723788	0.140388	0.797248	-0.3269	0.425698	0.370898
P20618	Proteasome subunit beta type-1 OS=Homo sapiens OX=9606 GN=PSMB1 PE=1 SV=2	PSMB1	5	9	5	715.4	398.3	638.6	594.1	377.7	395.3	556.85	616.35	386.5	1.44075	0.52682	0.395642	0.402698	0.903464	-0.146461	0.745844	0.127352
P40306	Proteasome subunit beta type-10 OS=Homo sapiens OX=9606 GN=PSMB10 PE=1 SV=1	PSMB10	3	15	3	476	280	420.3	364.1	205.7	247.8	378	392.2	226.75	1.66703	0.737284	0.27036	0.568058	0.963794	-0.0532033	0.901985	0.0448008
P49721	Proteasome subunit beta type-2 OS=Homo sapiens OX=9606 GN=PSMB2 PE=1 SV=1	PSMB2	2	4	2	360.8	238.6	299.4	278.9	174.4	187.1	299.7	289.15	180.75	1.65809	0.729523	0.192443	0.715697	1.03649	0.051701	0.880452	0.0552945
P49720	Proteasome subunit beta type-3 OS=Homo sapiens OX=9606 GN=PSMB3 PE=1 SV=2	PSMB3	2	5	2	290.3	171.1	238.5	223.4	111.8	122.1	230.7	230.95	116.95	1.97264	0.980126	0.197598	0.704217	0.998918	-0.00156254	0.997057	0.00127981
P28070	Proteasome subunit beta type-4 OS=Homo sapiens OX=9606 GN=PSMB4 PE=1 SV=4	PSMB4	4	8	4	238.8	130.3	197.3	176.2	99.9	124.5	184.55	186.75	112.2	1.64483	0.717939	0.323069	0.490704	0.98822	-0.0170965	0.971863	0.0123949
P28074	Proteasome subunit beta type-5 OS=Homo sapiens OX=9606 GN=PSMB5 PE=1 SV=3	PSMB5	2	2	2	120.8	82.1	109	99.6	42.3	46.6	101.45	104.3	44.45	2.28234	1.19051	0.0995485	1.00197	0.972675	-0.0399703	0.899309	0.0460908
P28072	Proteasome subunit beta type-6 OS=Homo sapiens OX=9606 GN=PSMB6 PE=1 SV=4	PSMB6	2	3	2	304.3	176.2	320.7	271.2	168.5	195	240.25	295.95	181.75	1.32187	0.402581	0.465484	0.332095	0.811793	-0.300817	0.502449	0.298908
Q99436	Proteasome subunit beta type-7 OS=Homo sapiens OX=9606 GN=PSMB7 PE=1 SV=1	PSMB7	4	16	4	335.7	205	334.5	286.9	224.3	189	270.35	310.7	206.65	1.30825	0.387639	0.446024	0.350642	0.870132	-0.200694	0.620457	0.207288
P28062	Proteasome subunit beta type-8 OS=Homo sapiens OX=9606 GN=PSMB8 PE=1 SV=3	PSMB8	4	7	4	591.8	342.2	532.3	458	257	298.6	467	495.15	277.8	1.68107	0.749376	0.273446	0.563128	0.943149	-0.0844431	0.848889	0.0711492
P62191	26S proteasome regulatory subunit 4 OS=Homo sapiens OX=9606 GN=PSMC1 PE=1 SV=1	PSMC1	2	2	2	17.8	15.6	17.1	16	7.7	8.1	16.7	16.55	7.9	2.11392	1.07992	0.0157609	1.80242	1.00906	0.0130169	0.914075	0.0390182
P35998	26S proteasome regulatory subunit 7 OS=Homo sapiens OX=9606 GN=PSMC2 PE=1 SV=3	PSMC2	3	7	3	82.4	53.9	79.7	71.4	39.5	37.9	68.15	75.55	38.7	1.76098	0.81638	0.17514	0.756614	0.902052	-0.148718	0.667506	0.175545
P43686	26S proteasome regulatory subunit 6B OS=Homo sapiens OX=9606 GN=PSMC4 PE=1 SV=2	PSMC4	4	6	4	28.9	18.2	26	21.2	16.4	15.9	23.55	23.6	16.15	1.4582	0.544193	0.301171	0.521187	0.997881	-0.0030598	0.993971	0.00262649
P62195	26S proteasome regulatory subunit 8 OS=Homo sapiens OX=9606 GN=PSMC5 PE=1 SV=1	PSMC5	4	7	3	129	75.9	121.8	96.8	49.6	63.5	102.45	109.3	56.55	1.81167	0.857321	0.236401	0.626351	0.937328	-0.0933734	0.837146	0.0771989
P62333	26S proteasome regulatory subunit 10B OS=Homo sapiens OX=9606 GN=PSMC6 PE=1 SV=1	PSMC6	2	4	2	34.6	20.9	34.7	29.7	20.1	19.2	27.75	32.2	19.65	1.41221	0.497958	0.359358	0.444472	0.861801	-0.214573	0.603794	0.219111
Q99460	26S proteasome non-ATPase regulatory subunit 1 OS=Homo sapiens OX=9606 GN=PSMD1 PE=1 SV=2	PSMD1	4	7	4	36	29.6	28.5	28.6	10.4	12.1	32.8	28.55	11.25	2.91556	1.54377	0.0228013	1.64204	1.14886	0.200205	0.315473	0.501038
O00231	26S proteasome non-ATPase regulatory subunit 11 OS=Homo sapiens OX=9606 GN=PSMD11 PE=1 SV=3	PSMD11	4	9	4	176.8	119.8	161.4	150.8	77.2	86.1	148.3	156.1	81.65	1.81629	0.860994	0.147076	0.832457	0.950032	-0.0739519	0.813091	0.0898609
Q9UNM6	26S proteasome non-ATPase regulatory subunit 13 OS=Homo sapiens OX=9606 GN=PSMD13 PE=1 SV=2	PSMD13	2	3	2	90.8	62.5	96.6	88.3	37.9	50.6	76.65	92.45	44.25	1.7322	0.792608	0.171908	0.764704	0.829097	-0.270388	0.396106	0.402189
Q13200	26S proteasome non-ATPase regulatory subunit 2 OS=Homo sapiens OX=9606 GN=PSMD2 PE=1 SV=3	PSMD2	3	6	3	26.7	12.3	27.4	21.3	10.2	11.4	19.5	24.35	10.8	1.80556	0.852443	0.351702	0.453825	0.800821	-0.320448	0.598346	0.223047
O43242	26S proteasome non-ATPase regulatory subunit 3 OS=Homo sapiens OX=9606 GN=PSMD3 PE=1 SV=2	PSMD3	4	7	4	314	222.8	328.5	281.5	160	173	268.4	305	166.5	1.61201	0.688862	0.157443	0.802875	0.88	-0.184425	0.54958	0.259969
Q15008	26S proteasome non-ATPase regulatory subunit 6 OS=Homo sapiens OX=9606 GN=PSMD6 PE=1 SV=1	PSMD6	2	4	2	29.5	19.8	33.6	25.6	19.7	12.6	24.65	29.6	16.15	1.52632	0.610053	0.292893	0.533291	0.83277	-0.26401	0.513553	0.289415
Q06323	Proteasome activator complex subunit 1 OS=Homo sapiens OX=9606 GN=PSME1 PE=1 SV=1	PSME1	10	19	10	496.6	291.8	601.2	511.9	359.4	339.5	394.2	556.55	349.45	1.12806	0.173842	0.706025	0.15118	0.708292	-0.497584	0.283321	0.547721
Q9UL46	Proteasome activator complex subunit 2 OS=Homo sapiens OX=9606 GN=PSME2 PE=1 SV=4	PSME2	5	12	5	464.3	263.3	454.2	382.9	234.3	238.2	363.8	418.55	236.25	1.53989	0.622831	0.332163	0.478648	0.869191	-0.202254	0.658744	0.181284
P26599	Polypyrimidine tract-binding protein 1 OS=Homo sapiens OX=9606 GN=PTBP1 PE=1 SV=1	PTBP1	15	58	15	4994.9	4770.8	4522.2	4743.1	601.2	707	4882.85	4632.65	654.1	7.46499	2.90014	0.000857487	3.06677	1.05401	0.0758858	0.252748	0.597313
P48651	Phosphatidylserine synthase 1 OS=Homo sapiens OX=9606 GN=PTDSS1 PE=1 SV=1	PTDSS1	2	6	2	195.2	176.8	200.6	184.6	63.7	90.9	186	192.6	77.3	2.40621	1.26676	0.0220647	1.6563	0.965732	-0.0503051	0.642506	0.192123
P06454	Prothymosin alpha OS=Homo sapiens OX=9606 GN=PTMA PE=1 SV=2	PTMA	4	25	4	1507.5	704	1486.3	1282.7	929.4	855.9	1105.75	1384.5	892.65	1.23873	0.308859	0.6501	0.18702	0.798664	-0.32434	0.57051	0.243737
P18031	Tyrosine-protein phosphatase non-receptor type 1 OS=Homo sapiens OX=9606 GN=PTPN1 PE=1 SV=1	PTPN1	14	40	14	4114.1	3575	3390.8	3556.9	506.6	752.2	3844.55	3473.85	629.4	6.10828	2.61077	0.00838096	2.07671	1.10671	0.146279	0.319246	0.495874
P29350	Tyrosine-protein phosphatase non-receptor type 6 OS=Homo sapiens OX=9606 GN=PTPN6 PE=1 SV=1	PTPN6	9	24	9	411.1	213.6	418.2	341.7	209.3	199.4	312.35	379.95	204.35	1.52851	0.612121	0.388728	0.410354	0.822082	-0.282646	0.588592	0.230186
Q13332	Receptor-type tyrosine-protein phosphatase S OS=Homo sapiens OX=9606 GN=PTPRS PE=1 SV=3	PTPRS	9	12	9	172.7	166.5	147.8	172	34.4	65	169.6	159.9	49.7	3.41247	1.77082	0.0165326	1.78166	1.06066	0.0849662	0.518674	0.285105
Q9Y3E5	Peptidyl-tRNA hydrolase 2, mitochondrial OS=Homo sapiens OX=9606 GN=PTRH2 PE=1 SV=1	PTRH2	3	21	3	1225.9	1118.4	1134.4	1157.2	186.9	268	1172.15	1145.8	227.45	5.15344	2.36554	0.00504126	2.29746	1.023	0.032802	0.678858	0.168221
Q14671	Pumilio homolog 1 OS=Homo sapiens OX=9606 GN=PUM1 PE=1 SV=3	PUM1	3	5	3	47.7	44.4	49.6	50.2	10.3	14.4	46.05	49.9	12.35	3.72874	1.89869	0.0060424	2.21879	0.922846	-0.115839	0.148586	0.828021
Q00577	Transcriptional activator protein Pur-alpha OS=Homo sapiens OX=9606 GN=PURA PE=1 SV=2	PURA	3	5	3	85.3	73	81.8	91.5	15.6	19.1	79.15	86.65	17.35	4.56196	2.18965	0.0105361	1.97732	0.913445	-0.13061	0.43933	0.357209
Q9NR77	Peroxisomal membrane protein 2 OS=Homo sapiens OX=9606 GN=PXMP2 PE=1 SV=3	PXMP2	3	8	3	583.1	508.5	496.5	505.8	45.8	155.2	545.8	501.15	100.5	5.43085	2.44118	0.0213987	1.66961	1.0891	0.12313	0.356834	0.447533
Q9ULZ3	Apoptosis-associated speck-like protein containing a CARD OS=Homo sapiens OX=9606 GN=PYCARD PE=1 SV=2	PYCARD	2	4	2	24	13.7	14.9	14.6	8.5	13.7	18.85	14.75	11.1	1.6982	0.764005	0.311288	0.506838	1.27797	0.35385	0.509606	0.292766
Q96PU8	Protein quaking OS=Homo sapiens OX=9606 GN=QKI PE=1 SV=1	QKI	3	6	3	443.7	401.4	438.1	445.3	58.3	73.8	422.55	441.7	66.05	6.39743	2.67749	0.00396851	2.40137	0.956645	-0.0639448	0.466258	0.331373
Q9NXS2	Glutaminyl-peptide cyclotransferase-like protein OS=Homo sapiens OX=9606 GN=QPCTL PE=1 SV=2	QPCTL	4	8	4	70	73.4	70.9	78.2	15.6	23.2	71.7	74.55	19.4	3.69588	1.88592	0.00627613	2.20231	0.961771	-0.0562352	0.552428	0.257724
Q6ZRP7	Sulfhydryl oxidase 2 OS=Homo sapiens OX=9606 GN=QSOX2 PE=1 SV=3	QSOX2	4	7	4	56.7	61.2	61.6	55.2	9.3	13.6	58.95	58.4	11.45	5.14847	2.36414	0.00426508	2.37007	1.00942	0.0135234	0.901069	0.0452418
P61026	Ras-related protein Rab-10 OS=Homo sapiens OX=9606 GN=RAB10 PE=1 SV=1	RAB10	6	24	4	621	512.6	547.6	545.3	350.5	431.9	566.8	546.45	391.2	1.44888	0.534933	0.122259	0.912719	1.03724	0.0527503	0.743452	0.128747
P62491	Ras-related protein Rab-11A OS=Homo sapiens OX=9606 GN=RAB11A PE=1 SV=3	RAB11A	3	5	3	675	444.9	631.7	568	403.4	428.4	559.95	599.85	415.9	1.34636	0.429061	0.339303	0.469412	0.933483	-0.0993038	0.769997	0.113511
P61106	Ras-related protein Rab-14 OS=Homo sapiens OX=9606 GN=RAB14 PE=1 SV=4	RAB14	12	27	11	3058.1	2662.1	2517	2571.8	1064.3	1505	2860.1	2544.4	1284.65	2.22637	1.15469	0.0335861	1.47384	1.12408	0.16874	0.25501	0.593443
Q9NP72	Ras-related protein Rab-18 OS=Homo sapiens OX=9606 GN=RAB18 PE=1 SV=1	RAB18	7	25	7	2189.4	1925.1	1816.8	1937.6	399	567.5	2057.25	1877.2	483.25	4.25711	2.08988	0.00976896	2.01015	1.09591	0.132135	0.340974	0.467279
P62820	Ras-related protein Rab-1A OS=Homo sapiens OX=9606 GN=RAB1A PE=1 SV=3	RAB1A	9	44	2	347.5	286.9	267.4	291.7	146.8	223.8	317.2	279.55	185.3	1.71182	0.77553	0.114711	0.940395	1.13468	0.182286	0.368003	0.434149
Q9H0U4	Ras-related protein Rab-1B OS=Homo sapiens OX=9606 GN=RAB1B PE=1 SV=1	RAB1B	11	49	4	3339.2	2801.9	2904.6	2920.2	1625.2	2205.8	3070.55	2912.4	1915.5	1.603	0.680776	0.0999856	1.00006	1.0543	0.0762886	0.615841	0.210532
Q9UL25	Ras-related protein Rab-21 OS=Homo sapiens OX=9606 GN=RAB21 PE=1 SV=3	RAB21	3	4	3	164.1	148.6	130.5	136.8	50.7	77.8	156.35	133.65	64.25	2.43346	1.28301	0.0275446	1.55996	1.16985	0.226319	0.113214	0.946101
P61019	Ras-related protein Rab-2A OS=Homo sapiens OX=9606 GN=RAB2A PE=1 SV=1	RAB2A	6	12	6	372.3	329.5	344.4	355.5	225.8	199	350.9	349.95	212.4	1.65207	0.724276	0.0316648	1.49942	1.00271	0.00391114	0.969629	0.0133944
Q9BZG1	Ras-related protein Rab-34 OS=Homo sapiens OX=9606 GN=RAB34 PE=1 SV=1	RAB34	3	5	3	78.9	73.4	61.7	64.2	23	18.9	76.15	62.95	20.95	3.63484	1.86189	0.0038389	2.41579	1.20969	0.274638	0.0485853	1.31349
Q15286	Ras-related protein Rab-35 OS=Homo sapiens OX=9606 GN=RAB35 PE=1 SV=1	RAB35	5	10	3	133.2	113.1	117.6	112.8	49.4	81.7	123.15	115.2	65.55	1.87872	0.909749	0.0939419	1.02714	1.06901	0.0962759	0.522096	0.28225
P20339	Ras-related protein Rab-5A OS=Homo sapiens OX=9606 GN=RAB5A PE=1 SV=2	RAB5A	4	8	2	129.4	116.4	120.5	114.3	53.7	51.1	122.9	117.4	52.4	2.34542	1.22985	0.00872507	2.05923	1.04685	0.0660525	0.524819	0.27999
P51148	Ras-related protein Rab-5C OS=Homo sapiens OX=9606 GN=RAB5C PE=1 SV=2	RAB5C	5	11	3	894.7	832.7	835.2	828.3	337	433	863.7	831.75	385	2.24338	1.16567	0.0139506	1.85541	1.03841	0.0543803	0.413402	0.383628
P51149	Ras-related protein Rab-7a OS=Homo sapiens OX=9606 GN=RAB7A PE=1 SV=1	RAB7A	10	54	10	3842.3	3152.8	3254.3	3231.6	1521.8	1697.3	3497.55	3242.95	1609.55	2.173	1.11969	0.0337178	1.47214	1.07851	0.109038	0.537308	0.269777
B7ZAP0	Rab GTPase-activating protein 1-like, isoform 10 OS=Homo sapiens OX=9606 GN=RABGAP1L PE=1 SV=1	RABGAP1L	2	27	2	36.9	32	34.6	38.5	23.1	49.2	34.45	36.55	36.15	0.952974	-0.0694917	0.909837	0.0410365	0.942544	-0.0853674	0.571518	0.24297
P63000	Ras-related C3 botulinum toxin substrate 1 OS=Homo sapiens OX=9606 GN=RAC1 PE=1 SV=1	RAC1	4	11	2	1551.3	1290.7	1191.9	1162.1	264	423	1421	1177	343.5	4.13683	2.04852	0.0194828	1.71035	1.20731	0.271792	0.20389	0.690605
P63244	Receptor of activated protein C kinase 1 OS=Homo sapiens OX=9606 GN=RACK1 PE=1 SV=3	RACK1	9	32	9	4656.5	3595.2	4071.8	3826.5	1587.5	1970.8	4125.85	3949.15	1779.15	2.319	1.2135	0.0532295	1.27385	1.04474	0.0631492	0.776399	0.109915
O60216	Double-strand-break repair protein rad21 homolog OS=Homo sapiens OX=9606 GN=RAD21 PE=1 SV=2	RAD21	7	15	7	149.8	105.3	127.5	122.9	71.3	60.6	127.55	125.2	65.95	1.93404	0.951618	0.114739	0.94029	1.01877	0.0268283	0.925917	0.033428
P78406	mRNA export factor OS=Homo sapiens OX=9606 GN=RAE1 PE=1 SV=1	RAE1	3	6	3	179.2	135.7	195.2	201	87.8	116	157.45	198.1	101.9	1.54514	0.62774	0.16535	0.781596	0.794801	-0.331335	0.205134	0.687963
Q9UKM9	RNA-binding protein Raly OS=Homo sapiens OX=9606 GN=RALY PE=1 SV=1	RALY	9	27	9	3378.2	3392.6	3205.1	3289.5	237.9	410.4	3385.4	3247.3	324.15	10.4439	3.38459	0.000798392	3.09778	1.04253	0.0600856	0.0841436	1.07498
Q9BTL3	RNA guanine-N7 methyltransferase activating subunit OS=Homo sapiens OX=9606 GN=RAMAC PE=1 SV=1	RAMAC	2	5	2	123.7	123	86.5	114.8	41.2	91.3	123.35	100.65	66.25	1.86189	0.896765	0.150281	0.823097	1.22553	0.293411	0.249963	0.602125
P62826	GTP-binding nuclear protein Ran OS=Homo sapiens OX=9606 GN=RAN PE=1 SV=3	RAN	7	37	7	6598.6	4349.7	5794.9	5125.7	2511.9	2798	5474.15	5460.3	2654.95	2.06187	1.04395	0.130704	0.883712	1.00254	0.00365475	0.991653	0.00364049
P43487	Ran-specific GTPase-activating protein OS=Homo sapiens OX=9606 GN=RANBP1 PE=1 SV=1	RANBP1	4	12	4	893.7	509.5	835.1	734.1	442.7	508.3	701.6	784.6	475.5	1.4755	0.561203	0.365742	0.436825	0.894214	-0.161309	0.716633	0.144703
P49792	E3 SUMO-protein ligase RanBP2 OS=Homo sapiens OX=9606 GN=RANBP2 PE=1 SV=2	RANBP2	30	64	21	805.3	606.6	526	564.9	199.2	208.6	705.95	545.45	203.9	3.46224	1.7917	0.0370784	1.43088	1.29425	0.372119	0.253752	0.59559
P46060	Ran GTPase-activating protein 1 OS=Homo sapiens OX=9606 GN=RANGAP1 PE=1 SV=1	RANGAP1	5	5	5	153.1	121.8	144.3	133.5	94.8	89	137.45	138.9	91.9	1.49565	0.58077	0.10349	0.985101	0.989561	-0.0151397	0.938187	0.0277107
P61224	Ras-related protein Rap-1b OS=Homo sapiens OX=9606 GN=RAP1B PE=1 SV=1	RAP1B	5	17	5	1180.7	856.7	1015.3	877.1	506.2	615.1	1018.7	946.2	560.65	1.817	0.861557	0.115574	0.937138	1.07662	0.106512	0.72052	0.142354
P61225	Ras-related protein Rap-2b OS=Homo sapiens OX=9606 GN=RAP2B PE=1 SV=1	RAP2B	4	6	4	458	393.2	378.5	366	82.9	166.3	425.6	372.25	124.6	3.41573	1.77219	0.0294276	1.53125	1.14332	0.193226	0.247311	0.606756
Q09028	Histone-binding protein RBBP4 OS=Homo sapiens OX=9606 GN=RBBP4 PE=1 SV=3	RBBP4	7	21	3	1328	999.3	1205	1168.6	411.8	486.5	1163.65	1186.8	449.15	2.59078	1.37339	0.0513907	1.28912	0.980494	-0.0284196	0.901485	0.0450414
Q8IXT5	RNA-binding protein 12B OS=Homo sapiens OX=9606 GN=RBM12B PE=1 SV=2	RBM12B	10	17	10	1177.4	1206.8	1166.2	1229.8	91.6	184.3	1192.1	1198	137.95	8.64154	3.11129	0.00212097	2.67346	0.995075	-0.00712265	0.881751	0.0546542
Q96PK6	RNA-binding protein 14 OS=Homo sapiens OX=9606 GN=RBM14 PE=1 SV=2	RBM14	14	63	14	4319.3	3987.9	3615.2	3914.1	832.1	1195.7	4153.6	3764.65	1013.9	4.09666	2.03445	0.00608217	2.21594	1.10332	0.141847	0.223443	0.650833
Q96T37	RNA-binding protein 15 OS=Homo sapiens OX=9606 GN=RBM15 PE=1 SV=2	RBM15	3	3	3	148.6	153.8	157.2	175.6	31.1	35	151.2	166.4	33.05	4.57489	2.19374	0.0007558	3.12159	0.908654	-0.138197	0.252816	0.597195
Q96I25	Splicing factor 45 OS=Homo sapiens OX=9606 GN=RBM17 PE=1 SV=1	RBM17	5	6	5	829.9	753.1	740.6	762	155.3	241.1	791.5	751.3	198.2	3.99344	1.99763	0.00928642	2.03215	1.05351	0.0752002	0.419408	0.377363
P49756	RNA-binding protein 25 OS=Homo sapiens OX=9606 GN=RBM25 PE=1 SV=3	RBM25	5	6	5	434.9	356.3	440.2	437.5	154.6	166.7	395.6	438.85	160.65	2.4625	1.30012	0.0274676	1.56118	0.901447	-0.149685	0.386088	0.413313
Q14498	RNA-binding protein 39 OS=Homo sapiens OX=9606 GN=RBM39 PE=1 SV=2	RBM39	5	5	5	215.4	176	224.4	223.5	65.6	50.6	195.7	223.95	58.1	3.36833	1.75203	0.022673	1.64449	0.873856	-0.194533	0.288087	0.540476
Q9BWF3	RNA-binding protein 4 OS=Homo sapiens OX=9606 GN=RBM4 PE=1 SV=1	RBM4	4	6	4	357.7	320.7	306.6	354	92.6	111.2	339.2	330.3	101.9	3.32875	1.73498	0.00752788	2.12333	1.02695	0.0383592	0.795123	0.0995658
Q8IUH3-3	Isoform 3 of RNA-binding protein 45 OS=Homo sapiens OX=9606 GN=RBM45	RBM45	3	3	3	84	91	94.5	96	3.9	3.9	87.5	95.25	3.9	22.4359	4.48774	0.00174817	2.75742	0.918635	-0.122436	0.162773	0.788416
P78332	RNA-binding protein 6 OS=Homo sapiens OX=9606 GN=RBM6 PE=1 SV=5	RBM6	2	2	2	40.5	40.4	46.8	45.7	9	6.7	40.45	46.25	7.85	5.15287	2.36538	0.00124443	2.90503	0.874595	-0.193314	0.00894512	2.04841
Q9Y580	RNA-binding protein 7 OS=Homo sapiens OX=9606 GN=RBM7 PE=1 SV=1	RBM7	3	13	3	172.6	159.1	122.7	147	29.4	53.7	165.85	134.85	41.55	3.99158	1.99696	0.0122738	1.91102	1.22989	0.298523	0.155464	0.808371
Q9Y5S9	RNA-binding protein 8A OS=Homo sapiens OX=9606 GN=RBM8A PE=1 SV=1	RBM8A	5	19	5	1189	1187.1	1133.1	1158.6	155.6	186.1	1188.05	1145.85	170.85	6.95376	2.79779	0.00022556	3.64674	1.03683	0.0521774	0.0808194	1.09248
P38159	RNA-binding motif protein, X chromosome OS=Homo sapiens OX=9606 GN=RBMX PE=1 SV=3	RBMX	17	139	6	24540.9	29037.3	28771	30126.9	1353.4	1543.2	26789.1	29449	1448.3	18.4969	4.20921	0.00779296	2.1083	0.909679	-0.13657	0.374851	0.426142
Q9P258	Protein RCC2 OS=Homo sapiens OX=9606 GN=RCC2 PE=1 SV=2	RCC2	2	4	2	122.2	87.9	118.3	118.2	48	49.9	105.05	118.25	48.95	2.14607	1.1017	0.0823307	1.08444	0.888372	-0.170764	0.521968	0.282356
Q14257	Reticulocalbin-2 OS=Homo sapiens OX=9606 GN=RCN2 PE=1 SV=1	RCN2	7	23	7	243.9	219.3	212.5	224.8	60.8	64.3	231.6	218.65	62.55	3.70264	1.88855	0.00535775	2.27102	1.05923	0.0830119	0.445754	0.350904
Q8TC12	Retinol dehydrogenase 11 OS=Homo sapiens OX=9606 GN=RDH11 PE=1 SV=2	RDH11	4	7	4	263.1	229.5	230.8	246.9	46.2	58.7	246.3	238.85	52.45	4.6959	2.2314	0.0084422	2.07354	1.03119	0.0443118	0.72789	0.137934
Q9HBH5	Retinol dehydrogenase 14 OS=Homo sapiens OX=9606 GN=RDH14 PE=1 SV=1	RDH14	3	4	3	118.1	97.8	81.5	87.8	32.9	59.3	107.95	84.65	46.1	2.34165	1.22752	0.0654442	1.18413	1.27525	0.350781	0.15966	0.796803
Q9H6H4	Receptor expression-enhancing protein 4 OS=Homo sapiens OX=9606 GN=REEP4 PE=1 SV=1	REEP4	3	5	3	99.1	118.8	118.1	136.2	26.8	24.3	108.95	127.15	25.55	4.26419	2.09227	0.0138792	1.85764	0.856862	-0.222865	0.306681	0.513314
Q00765	Receptor expression-enhancing protein 5 OS=Homo sapiens OX=9606 GN=REEP5 PE=1 SV=3	REEP5	3	18	3	2550.3	2097	2210.8	2170.7	541	592.7	2323.65	2190.75	566.85	4.09923	2.03535	0.0164461	1.78394	1.06066	0.0849679	0.618266	0.208825
O15258	Protein RER1 OS=Homo sapiens OX=9606 GN=RER1 PE=1 SV=1	RER1	3	13	3	770.6	680.6	615.1	647.5	46.8	74.8	725.6	631.3	60.8	11.9342	3.57703	0.00498779	2.30209	1.14937	0.200849	0.187412	0.727202
Q96AA3	Protein RFT1 homolog OS=Homo sapiens OX=9606 GN=RFT1 PE=1 SV=1	RFT1	3	7	3	176.5	162.3	148.3	159.5	28	48.7	169.4	153.9	38.35	4.41721	2.14314	0.00904837	2.04343	1.10071	0.138441	0.228646	0.640837
P49795	Regulator of G-protein signaling 19 OS=Homo sapiens OX=9606 GN=RGS19 PE=1 SV=1	RGS19	2	3	2	160.6	136.3	205.6	203.5	39.3	174.6	148.45	204.55	106.95	1.38803	0.473041	0.607345	0.216564	0.725739	-0.462476	0.0441501	1.35507
Q8IXI1	Mitochondrial Rho GTPase 2 OS=Homo sapiens OX=9606 GN=RHOT2 PE=1 SV=2	RHOT2	4	6	4	12.3	13.6	16.8	18.8	6.6	6.5	12.95	17.8	6.55	1.9771	0.983385	0.0102172	1.99067	0.727528	-0.458925	0.0554885	1.2558
Q5UIP0	Telomere-associated protein RIF1 OS=Homo sapiens OX=9606 GN=RIF1 PE=1 SV=2	RIF1	2	5	2	11.3	8.3	8.6	5.9	6.8	13.9	9.8	7.25	10.35	0.94686	-0.0787771	0.899597	0.0459521	1.35172	0.434801	0.333717	0.476621
Q96TC7	Regulator of microtubule dynamics protein 3 OS=Homo sapiens OX=9606 GN=RMDN3 PE=1 SV=2	RMDN3	7	20	7	1245.8	1213.2	1086.8	1191.2	404.5	517.1	1229.5	1139	460.8	2.66819	1.41586	0.0057636	2.23931	1.07946	0.110304	0.239772	0.620201
Q9NWS8	Required for meiotic nuclear division protein 1 homolog OS=Homo sapiens OX=9606 GN=RMND1 PE=1 SV=2	RMND1	6	8	6	149.7	120.6	84	90.5	47.6	89.2	135.15	87.25	68.4	1.97588	0.982493	0.119286	0.923409	1.549	0.631334	0.0847405	1.07191
O00584	Ribonuclease T2 OS=Homo sapiens OX=9606 GN=RNASET2 PE=1 SV=2	RNASET2	2	6	2	557.1	422.8	401.1	355.4	136.1	149.2	489.95	378.25	142.65	3.43463	1.78015	0.0357291	1.44698	1.29531	0.373294	0.255984	0.591787
Q99496	E3 ubiquitin-protein ligase RING2 OS=Homo sapiens OX=9606 GN=RNF2 PE=1 SV=1	RNF2	2	3	2	293.2	270	288.2	323.5	49.1	75.5	281.6	305.85	62.3	4.52006	2.17634	0.00635977	2.19656	0.920713	-0.119177	0.3697	0.432151
Q9H4P4	E3 ubiquitin-protein ligase NRDP1 OS=Homo sapiens OX=9606 GN=RNF41 PE=1 SV=2	RNF41	2	2	2	36.8	39	45.1	45.6	7.6	5.9	37.9	45.35	6.75	5.61481	2.48924	0.00198568	2.70209	0.835722	-0.258905	0.0221674	1.65429
P13489	Ribonuclease inhibitor OS=Homo sapiens OX=9606 GN=RNH1 PE=1 SV=2	RNH1	5	12	5	483.8	341.3	510.3	432.8	255.4	243.5	412.55	471.55	249.45	1.65384	0.725818	0.150077	0.823685	0.874881	-0.192842	0.542584	0.265533
O43148	mRNA cap guanine-N7 methyltransferase OS=Homo sapiens OX=9606 GN=RNMT PE=1 SV=1	RNMT	9	19	9	1071.3	938.8	876.4	875.2	465.2	794.7	1005.05	875.8	629.95	1.59544	0.673958	0.169032	0.77203	1.14758	0.198594	0.190358	0.72043
Q15287	RNA-binding protein with serine-rich domain 1 OS=Homo sapiens OX=9606 GN=RNPS1 PE=1 SV=1	RNPS1	2	4	2	37.8	37	40.2	42.6	9.2	6.9	37.4	41.4	8.05	4.64596	2.21598	0.00171656	2.76534	0.903382	-0.146592	0.0871291	1.05984
O75695	Protein XRP2 OS=Homo sapiens OX=9606 GN=RP2 PE=1 SV=4	RP2	2	2	2	30	23.9	25.1	25.9	17.9	18.4	26.95	25.5	18.15	1.48485	0.570316	0.102648	0.98865	1.05686	0.079788	0.683791	0.165077
P27694	Replication protein A 70 kDa DNA-binding subunit OS=Homo sapiens OX=9606 GN=RPA1 PE=1 SV=2	RPA1	3	3	3	27.6	22.7	28.2	24.3	9	20	25.15	26.25	14.5	1.73448	0.794505	0.218952	0.659651	0.958095	-0.061759	0.758925	0.119801
P27635	60S ribosomal protein L10 OS=Homo sapiens OX=9606 GN=RPL10 PE=1 SV=4	RPL10	5	20	5	1697.2	1457.4	1278.5	1437.7	204.1	279.6	1577.3	1358.1	241.85	6.52181	2.70527	0.00874391	2.05829	1.1614	0.215867	0.267185	0.573189
P62906	60S ribosomal protein L10a OS=Homo sapiens OX=9606 GN=RPL10A PE=1 SV=2	RPL10A	8	45	8	6018.9	5021.4	4939.3	5382.6	1393.4	1394.3	5520.15	5160.95	1393.85	3.96036	1.98563	0.0142972	1.84475	1.0696	0.0970708	0.578078	0.238013
P62913	60S ribosomal protein L11 OS=Homo sapiens OX=9606 GN=RPL11 PE=1 SV=2	RPL11	3	36	3	7815.2	6950.7	6987.1	6852.9	1742	2214	7382.95	6920	1978	3.73253	1.90015	0.00820022	2.08617	1.0669	0.0934254	0.400838	0.397031
P30050	60S ribosomal protein L12 OS=Homo sapiens OX=9606 GN=RPL12 PE=1 SV=1	RPL12	7	40	7	2928.2	2433	2607.4	2599.8	662.3	717.1	2680.6	2603.6	689.7	3.88662	1.95852	0.0152979	1.81537	1.02957	0.0420481	0.785256	0.104989
P26373	60S ribosomal protein L13 OS=Homo sapiens OX=9606 GN=RPL13 PE=1 SV=4	RPL13	10	39	10	3428.8	2800.9	3291.4	3041.9	855.7	804.8	3114.85	3166.65	830.25	3.7517	1.90754	0.018483	1.73323	0.983642	-0.0237947	0.892209	0.0495334
P40429	60S ribosomal protein L13a OS=Homo sapiens OX=9606 GN=RPL13A PE=1 SV=2	RPL13A	5	27	5	6020.4	4737.7	4889.8	4827.6	1200.6	1278.1	5379.05	4858.7	1239.35	4.34022	2.11777	0.023253	1.63352	1.1071	0.146781	0.502816	0.298591
P50914	60S ribosomal protein L14 OS=Homo sapiens OX=9606 GN=RPL14 PE=1 SV=4	RPL14	5	25	5	2501.3	2340	2578.5	2498.8	522.1	558.4	2420.65	2538.65	540.25	4.48061	2.1637	0.00192712	2.71509	0.953519	-0.068667	0.31996	0.494905
P61313	60S ribosomal protein L15 OS=Homo sapiens OX=9606 GN=RPL15 PE=1 SV=2	RPL15	5	14	5	832.8	470.7	664	540.5	224.1	278.7	651.75	602.25	251.4	2.59248	1.37433	0.160323	0.795005	1.08219	0.113956	0.820011	0.0861801
P18621	60S ribosomal protein L17 OS=Homo sapiens OX=9606 GN=RPL17 PE=1 SV=3	RPL17	6	41	6	5163.2	4670.2	4816.5	4795.7	751	894	4916.7	4806.1	822.5	5.97775	2.5796	0.00390686	2.40817	1.02301	0.0328237	0.697834	0.156248
Q07020	60S ribosomal protein L18 OS=Homo sapiens OX=9606 GN=RPL18 PE=1 SV=2	RPL18	5	16	5	800.9	624.9	746.4	657.8	230.1	250.3	712.9	702.1	240.2	2.96794	1.56946	0.0333663	1.47669	1.01538	0.0220232	0.922718	0.0349309
Q02543	60S ribosomal protein L18a OS=Homo sapiens OX=9606 GN=RPL18A PE=1 SV=2	RPL18A	5	18	5	3292.9	2590.1	2941.5	2628.9	671.1	869.9	2941.5	2785.2	770.5	3.81765	1.93269	0.0271483	1.56626	1.05612	0.0787711	0.723807	0.140377
P84098	60S ribosomal protein L19 OS=Homo sapiens OX=9606 GN=RPL19 PE=1 SV=1	RPL19	4	18	4	2607.3	2290.7	2496.9	2437.5	607.6	582.2	2449	2467.2	594.9	4.11666	2.04147	0.00725662	2.13927	0.992623	-0.0106819	0.920351	0.0360466
P46778	60S ribosomal protein L21 OS=Homo sapiens OX=9606 GN=RPL21 PE=1 SV=2	RPL21	5	20	5	4856	4294.5	4849.4	4631.3	1342.3	1094.9	4575.25	4740.35	1218.6	3.75451	1.90863	0.00825048	2.08352	0.965171	-0.051143	0.638587	0.19478
P35268	60S ribosomal protein L22 OS=Homo sapiens OX=9606 GN=RPL22 PE=1 SV=2	RPL22	2	9	2	570.5	366.2	494.6	474.1	287.9	330.2	468.35	484.35	309.05	1.51545	0.599747	0.266299	0.574631	0.966966	-0.0484629	0.890461	0.0503852
P62829	60S ribosomal protein L23 OS=Homo sapiens OX=9606 GN=RPL23 PE=1 SV=1	RPL23	5	37	5	4198.2	3724.9	3601.5	3833.2	967.2	1202.8	3961.55	3717.35	1085	3.6512	1.86837	0.00833969	2.07885	1.06569	0.0917905	0.451869	0.344988
P62750	60S ribosomal protein L23a OS=Homo sapiens OX=9606 GN=RPL23A PE=1 SV=1	RPL23A	7	56	7	9298.3	8358.4	9115.4	8857.4	1208.2	1288.2	8828.35	8986.4	1248.2	7.07286	2.82229	0.00384919	2.41463	0.982412	-0.0255995	0.776476	0.109872
P83731	60S ribosomal protein L24 OS=Homo sapiens OX=9606 GN=RPL24 PE=1 SV=1	RPL24	6	29	6	3351.5	3012.5	3091	3128.9	693.9	567.2	3182	3109.95	630.55	5.04639	2.33525	0.00499217	2.30171	1.02317	0.0330424	0.713785	0.146433
P61254	60S ribosomal protein L26 OS=Homo sapiens OX=9606 GN=RPL26 PE=1 SV=1	RPL26	5	21	5	2663.9	2317.3	2078	2311	333.4	467.8	2490.6	2194.5	400.6	6.21717	2.63626	0.00781671	2.10698	1.13493	0.182601	0.291954	0.534686
P61353	60S ribosomal protein L27 OS=Homo sapiens OX=9606 GN=RPL27 PE=1 SV=2	RPL27	5	22	5	3509.5	2930.7	2977.1	2821.4	539.5	819.8	3220.1	2899.25	679.65	4.73788	2.24424	0.0156455	1.80561	1.11067	0.151426	0.396415	0.40185
P46776	60S ribosomal protein L27a OS=Homo sapiens OX=9606 GN=RPL27A PE=1 SV=2	RPL27A	3	14	3	1165	1021.9	1055.3	1010.8	228.6	299.7	1093.45	1033.05	264.15	4.1395	2.04946	0.00915419	2.03838	1.05847	0.0819772	0.504803	0.296878
P46779	60S ribosomal protein L28 OS=Homo sapiens OX=9606 GN=RPL28 PE=1 SV=3	RPL28	4	16	4	2705	2287.1	2336.2	2283.9	472.8	539.8	2496.05	2310.05	506.3	4.92998	2.30158	0.0111229	1.95378	1.08052	0.111723	0.470264	0.327659
P39023	60S ribosomal protein L3 OS=Homo sapiens OX=9606 GN=RPL3 PE=1 SV=2	RPL3	13	45	13	6406.8	5396.8	5531.8	5454.6	1125.1	1621.9	5901.8	5493.2	1373.5	4.29691	2.1033	0.0150971	1.82111	1.07438	0.103508	0.504494	0.297144
P62888	60S ribosomal protein L30 OS=Homo sapiens OX=9606 GN=RPL30 PE=1 SV=2	RPL30	5	23	5	932.1	858.4	775	843.6	241.3	313.1	895.25	809.3	277.2	3.22962	1.69136	0.00685768	2.16382	1.1062	0.145616	0.22989	0.638479
P62899	60S ribosomal protein L31 OS=Homo sapiens OX=9606 GN=RPL31 PE=1 SV=1	RPL31	5	27	5	4068.8	3637.4	3892.2	3734.2	615.8	663.5	3853.1	3813.2	639.65	6.02376	2.59067	0.00452977	2.34392	1.01046	0.0150174	0.878094	0.0564588
P62910	60S ribosomal protein L32 OS=Homo sapiens OX=9606 GN=RPL32 PE=1 SV=2	RPL32	3	5	3	209.1	168.6	233.7	207.6	117.2	78.3	188.85	220.65	97.75	1.93197	0.950072	0.0832959	1.07938	0.85588	-0.224519	0.317661	0.498036
P49207	60S ribosomal protein L34 OS=Homo sapiens OX=9606 GN=RPL34 PE=1 SV=3	RPL34	5	17	5	2553.9	2282.6	2690.5	2567.1	802.9	708.4	2418.25	2628.8	755.65	3.20022	1.67817	0.00738189	2.13183	0.919906	-0.120441	0.293229	0.532793
P42766	60S ribosomal protein L35 OS=Homo sapiens OX=9606 GN=RPL35 PE=1 SV=2	RPL35	3	5	3	1097.1	817.8	887.2	799.7	197.4	220.3	957.45	843.45	208.85	4.58439	2.19673	0.0332944	1.47763	1.13516	0.182895	0.517522	0.286071
P18077	60S ribosomal protein L35a OS=Homo sapiens OX=9606 GN=RPL35A PE=1 SV=2	RPL35A	4	16	4	1851.5	1568.8	1594.4	1649.5	371	444.9	1710.15	1621.95	407.95	4.19206	2.06766	0.0123548	1.90816	1.05438	0.0763935	0.602593	0.219976
Q9Y3U8	60S ribosomal protein L36 OS=Homo sapiens OX=9606 GN=RPL36 PE=1 SV=3	RPL36	2	7	2	198.5	151.7	130.5	176.3	52.4	42.1	175.1	153.4	47.25	3.70582	1.88979	0.0333733	1.4766	1.14146	0.190881	0.575637	0.239852
P83881	60S ribosomal protein L36a OS=Homo sapiens OX=9606 GN=RPL36A PE=1 SV=2	RPL36A	3	10	3	1232.4	1024.4	1134.5	1124.6	190.9	205.2	1128.4	1129.55	198.05	5.69755	2.51034	0.0123235	1.90926	0.998982	-0.00146956	0.99219	0.00340511
P61513	60S ribosomal protein L37a OS=Homo sapiens OX=9606 GN=RPL37A PE=1 SV=2	RPL37A	2	5	2	277.9	287.7	273.1	291.7	78.6	89.1	282.8	282.4	83.85	3.37269	1.7539	0.00130042	2.88592	1.00142	0.00204203	0.973103	0.0118413
P63173	60S ribosomal protein L38 OS=Homo sapiens OX=9606 GN=RPL38 PE=1 SV=2	RPL38	5	34	5	6929.2	6122.5	5729.6	5920.3	1352.1	2593.4	6525.85	5824.95	1972.75	3.308	1.72596	0.0254256	1.59473	1.12033	0.16392	0.232889	0.63285
P36578	60S ribosomal protein L4 OS=Homo sapiens OX=9606 GN=RPL4 PE=1 SV=5	RPL4	12	44	12	5976.5	5103.5	6137.3	5608.2	1390.9	1287.8	5540	5872.75	1339.35	4.13633	2.04835	0.0107718	1.96771	0.94334	-0.0841502	0.581359	0.235556
P46777	60S ribosomal protein L5 OS=Homo sapiens OX=9606 GN=RPL5 PE=1 SV=3	RPL5	5	9	5	210.1	157.2	253.4	240.1	125	95.2	183.65	246.75	110.1	1.66803	0.738144	0.136367	0.865289	0.744276	-0.426091	0.146772	0.833357
Q02878	60S ribosomal protein L6 OS=Homo sapiens OX=9606 GN=RPL6 PE=1 SV=3	RPL6	10	49	10	5545.2	4155.4	5427.3	4826.1	1687.8	1548.4	4850.3	5126.7	1618.1	2.99753	1.58377	0.0436527	1.35999	0.946086	-0.0799565	0.750055	0.124907
P18124	60S ribosomal protein L7 OS=Homo sapiens OX=9606 GN=RPL7 PE=1 SV=1	RPL7	12	72	12	6926.6	5635.4	5987.7	5787.5	1409.3	1546.5	6281	5887.6	1477.9	4.24995	2.08745	0.0177849	1.74995	1.06682	0.0933146	0.608242	0.215923
P62424	60S ribosomal protein L7a OS=Homo sapiens OX=9606 GN=RPL7A PE=1 SV=2	RPL7A	10	33	10	4417.8	3603.4	4153.6	3890.1	991	999.8	4010.6	4021.85	995.4	4.02913	2.01047	0.017756	1.75065	0.997203	-0.00404119	0.981416	0.0081468
P62917	60S ribosomal protein L8 OS=Homo sapiens OX=9606 GN=RPL8 PE=1 SV=2	RPL8	7	28	7	2397.2	2150.2	2542	2377.2	718.2	581.3	2273.7	2459.6	649.75	3.49935	1.80709	0.00747545	2.12636	0.924419	-0.113382	0.337097	0.472245
P32969	60S ribosomal protein L9 OS=Homo sapiens OX=9606 GN=RPL9 PE=1 SV=1	RPL9; RPL9P7; RPL9P8; RPL9P9	5	45	5	3042.5	2453.8	2385.7	2341	1381.2	2479.6	2748.15	2363.35	1930.4	1.42362	0.509561	0.319778	0.495151	1.16282	0.217627	0.322251	0.491805
P05388	60S acidic ribosomal protein P0 OS=Homo sapiens OX=9606 GN=RPLP0 PE=1 SV=1	RPLP0	12	85	12	7796.7	6575.5	7534.8	7372.8	2198.2	2349	7186.1	7453.8	2273.6	3.16067	1.66023	0.0153252	1.81459	0.964085	-0.0527671	0.706241	0.151047
P05387	60S acidic ribosomal protein P2 OS=Homo sapiens OX=9606 GN=RPLP2 PE=1 SV=1	RPLP2	7	26	6	2094	1888	3080.8	2119.2	581.3	859.5	1991	2600	720.4	2.76374	1.46662	0.0180553	1.7434	0.765769	-0.385018	0.341164	0.467037
P04843	Dolichyl-diphosphooligosaccharide--protein glycosyltransferase subunit 1 OS=Homo sapiens OX=9606 GN=RPN1 PE=1 SV=1	RPN1	29	243	29	37494.1	34692.6	34648.2	36370.6	4179.6	6256	36093.3	35509.4	5217.8	6.91735	2.79022	0.00317371	2.49843	1.01644	0.0235321	0.756445	0.121223
P04844	Dolichyl-diphosphooligosaccharide--protein glycosyltransferase subunit 2 OS=Homo sapiens OX=9606 GN=RPN2 PE=1 SV=3	RPN2	24	169	24	14581	14677.8	13930.5	15073.2	1694	2716.7	14629.4	14501.9	2205.35	6.6336	2.72979	0.00170479	2.76833	1.0088	0.0126336	0.844617	0.0733402
P46783	40S ribosomal protein S10 OS=Homo sapiens OX=9606 GN=RPS10 PE=1 SV=1	RPS10	6	26	5	742.4	496	594.2	582.5	424.6	445.7	619.2	588.35	435.15	1.42296	0.508893	0.275042	0.5606	1.05243	0.0737308	0.825839	0.0831048
P62280	40S ribosomal protein S11 OS=Homo sapiens OX=9606 GN=RPS11 PE=1 SV=3	RPS11	11	55	11	13079.9	12046.2	11589.3	11890.4	1614.7	2330.3	12563	11739.8	1972.5	6.3691	2.67109	0.00350463	2.45536	1.07012	0.0977728	0.265835	0.575387
P25398	40S ribosomal protein S12 OS=Homo sapiens OX=9606 GN=RPS12 PE=1 SV=3	RPS12	2	12	2	1968.3	1308.6	1883.3	1659.6	811.4	884.3	1638.45	1771.45	847.85	1.93248	0.950451	0.140097	0.853571	0.92492	-0.112599	0.739322	0.131166
P62277	40S ribosomal protein S13 OS=Homo sapiens OX=9606 GN=RPS13 PE=1 SV=2	RPS13	9	68	9	10032.6	9694	10106.8	10366.7	2255.4	2444.5	9863.3	10236.8	2349.95	4.19724	2.06944	0.000665445	3.17689	0.963519	-0.0536154	0.222256	0.653147
P62263	40S ribosomal protein S14 OS=Homo sapiens OX=9606 GN=RPS14 PE=1 SV=3	RPS14	3	30	3	3198.5	2956.9	3025.6	3094.4	683.7	789.9	3077.7	3060	736.8	4.17712	2.06251	0.00316246	2.49997	1.00578	0.00832096	0.900845	0.0453499
P62841	40S ribosomal protein S15 OS=Homo sapiens OX=9606 GN=RPS15 PE=1 SV=2	RPS15	3	9	3	588.9	493	408.7	491.6	110.6	116.4	540.95	450.15	113.5	4.76608	2.2528	0.0123953	1.90674	1.20171	0.265089	0.288346	0.540085
P62244	40S ribosomal protein S15a OS=Homo sapiens OX=9606 GN=RPS15A PE=1 SV=2	RPS15A	7	21	7	1617.6	1302	1276.1	1309.8	474.4	687.8	1459.8	1292.95	581.1	2.51213	1.32891	0.0439223	1.35732	1.12905	0.175104	0.403378	0.394288
P62249	40S ribosomal protein S16 OS=Homo sapiens OX=9606 GN=RPS16 PE=1 SV=2	RPS16	7	46	7	9925.5	9327.7	9491.9	9593.9	1672.4	2112	9626.6	9542.9	1892.2	5.08752	2.34696	0.00229318	2.63956	1.00877	0.0125986	0.808427	0.0923591
P08708	40S ribosomal protein S17 OS=Homo sapiens OX=9606 GN=RPS17 PE=1 SV=2	RPS17	5	24	5	1647.4	1462.4	1488.9	1581.6	375.6	509.4	1554.9	1535.25	442.5	3.5139	1.81307	0.0103679	1.98431	1.0128	0.0183482	0.866899	0.0620315
P62269	40S ribosomal protein S18 OS=Homo sapiens OX=9606 GN=RPS18 PE=1 SV=3	RPS18	8	47	8	9232	8447	8159	8238.3	2364.5	3063.6	8839.5	8198.65	2714.05	3.25694	1.70352	0.00728197	2.13775	1.07817	0.108578	0.245769	0.609472
P39019	40S ribosomal protein S19 OS=Homo sapiens OX=9606 GN=RPS19 PE=1 SV=2	RPS19	9	32	9	3854.8	2280	3512.4	3088.3	2365.5	2297.4	3067.4	3300.35	2331.45	1.31566	0.395789	0.448991	0.347762	0.929417	-0.105603	0.802	0.0958254
P15880	40S ribosomal protein S2 OS=Homo sapiens OX=9606 GN=RPS2 PE=1 SV=2	RPS2	12	124	12	20647.9	19355.6	19549.7	20307.1	2819.9	3332.8	20001.8	19928.4	3076.35	6.50178	2.70083	0.00168275	2.77398	1.00368	0.00530035	0.930913	0.0310908
P60866	40S ribosomal protein S20 OS=Homo sapiens OX=9606 GN=RPS20 PE=1 SV=1	RPS20	3	27	3	2656.6	2566.8	2740.8	2723.2	793.1	1074.8	2611.7	2732	933.95	2.7964	1.48357	0.00767483	2.11493	0.955966	-0.0649683	0.119313	0.923312
P63220	40S ribosomal protein S21 OS=Homo sapiens OX=9606 GN=RPS21 PE=1 SV=1	RPS21	2	8	2	1975.2	1186.5	2223.1	1729.4	1107.1	1100	1580.85	1976.25	1103.55	1.43251	0.518548	0.349793	0.456189	0.799924	-0.322065	0.484899	0.314349
P62266	40S ribosomal protein S23 OS=Homo sapiens OX=9606 GN=RPS23 PE=1 SV=3	RPS23	8	30	8	2412.5	2258.1	2337.3	2359.1	495.3	528.9	2335.3	2348.2	512.1	4.56024	2.18911	0.00187258	2.72756	0.994506	-0.0079474	0.883797	0.0536477
P62847	40S ribosomal protein S24 OS=Homo sapiens OX=9606 GN=RPS24 PE=1 SV=1	RPS24	4	13	4	1201.9	986.4	1108	1024.3	168.2	154.2	1094.15	1066.15	161.2	6.78753	2.76289	0.0131319	1.88167	1.02626	0.0374001	0.831175	0.0803075
P62851	40S ribosomal protein S25 OS=Homo sapiens OX=9606 GN=RPS25 PE=1 SV=1	RPS25	5	21	5	2521.8	2149.5	2540.7	2449.7	746.8	743.5	2335.65	2495.2	745.15	3.13447	1.64822	0.0134239	1.87212	0.936057	-0.0953314	0.492661	0.307451
P62854	40S ribosomal protein S26 OS=Homo sapiens OX=9606 GN=RPS26 PE=1 SV=3	RPS26	2	19	2	1079.3	1025.4	1025.1	1048.4	161.9	207	1052.35	1036.75	184.45	5.70534	2.51231	0.00163528	2.78641	1.01505	0.0215466	0.648296	0.188227
P42677	40S ribosomal protein S27 OS=Homo sapiens OX=9606 GN=RPS27 PE=1 SV=3	RPS27	3	11	2	449	612	873.2	1000.1	230.5	160.3	530.5	936.65	195.4	2.71494	1.44092	0.0635153	1.19712	0.56638	-0.820157	0.059006	1.2291
P62979	Ubiquitin-40S ribosomal protein S27a OS=Homo sapiens OX=9606 GN=RPS27A PE=1 SV=2	RPS27A	6	136	6	18442.9	16082.5	17470.5	17939.2	3684.6	5320.6	17262.7	17704.8	4502.6	3.83394	1.93883	0.0124286	1.90558	0.975027	-0.0364865	0.748514	0.1258
P23396	40S ribosomal protein S3 OS=Homo sapiens OX=9606 GN=RPS3 PE=1 SV=2	RPS3	17	102	17	16681.8	14827.3	14804.6	15148.9	3247.1	4253	15754.5	14976.8	3750.05	4.20116	2.07079	0.00763335	2.11728	1.05193	0.073044	0.496232	0.304315
P61247	40S ribosomal protein S3a OS=Homo sapiens OX=9606 GN=RPS3A PE=1 SV=2	RPS3A	12	60	12	7262.6	6522.4	7681.2	7521.9	1708.2	1701.1	6892.5	7601.55	1704.65	4.04335	2.01555	0.0050513	2.2966	0.906723	-0.141266	0.201947	0.694762
P62701	40S ribosomal protein S4, X isoform OS=Homo sapiens OX=9606 GN=RPS4X PE=1 SV=2	RPS4X	11	57	11	7337.9	6575	6989.3	7086.3	2024.9	2539.6	6956.45	7037.8	2282.25	3.04807	1.60789	0.00955249	2.01988	0.988441	-0.0167733	0.852049	0.0695352
P46782	40S ribosomal protein S5 OS=Homo sapiens OX=9606 GN=RPS5 PE=1 SV=4	RPS5	5	21	5	332.3	313.1	384.9	358.5	135.3	248.8	322.7	371.7	192.05	1.68029	0.748712	0.151245	0.820319	0.868173	-0.203945	0.0953495	1.02068
P62753	40S ribosomal protein S6 OS=Homo sapiens OX=9606 GN=RPS6 PE=1 SV=1	RPS6	8	29	8	1895.7	1657.8	1803.6	1709.7	394	429.1	1776.75	1756.65	411.55	4.31722	2.1101	0.00766781	2.11533	1.01144	0.0164139	0.889538	0.0508353
O75676	Ribosomal protein S6 kinase alpha-4 OS=Homo sapiens OX=9606 GN=RPS6KA4 PE=1 SV=1	RPS6KA4	3	6	3	339.6	307.8	371.2	349.5	137.5	135.1	323.7	360.35	136.3	2.37491	1.24787	0.00716204	2.14496	0.898293	-0.154741	0.197223	0.705043
P62081	40S ribosomal protein S7 OS=Homo sapiens OX=9606 GN=RPS7 PE=1 SV=1	RPS7	6	33	6	3188.8	1945.5	3015.7	2544.1	1605.8	1719.9	2567.15	2779.9	1662.85	1.54383	0.62651	0.284454	0.545988	0.923468	-0.114865	0.779313	0.108288
P62241	40S ribosomal protein S8 OS=Homo sapiens OX=9606 GN=RPS8 PE=1 SV=2	RPS8	4	20	4	1399.6	1106.8	1304.5	1210.8	469	516.6	1253.2	1257.65	492.8	2.54302	1.34654	0.0360052	1.44363	0.996462	-0.00511381	0.979534	0.00898067
P46781	40S ribosomal protein S9 OS=Homo sapiens OX=9606 GN=RPS9 PE=1 SV=3	RPS9	10	48	10	12405.1	10965.7	10863.4	10732.4	1662.3	2108.6	11685.4	10797.9	1885.45	6.19767	2.63173	0.00585989	2.23211	1.08219	0.113956	0.34433	0.463025
P08865	40S ribosomal protein SA OS=Homo sapiens OX=9606 GN=RPSA PE=1 SV=4	RPSA	11	23	11	589.2	384.1	561.8	486.2	340.4	346.2	486.65	524	343.3	1.41756	0.503415	0.297161	0.527009	0.928721	-0.106682	0.765116	0.116273
Q9HB90	Ras-related GTP-binding protein C OS=Homo sapiens OX=9606 GN=RRAGC PE=1 SV=1	RRAGC	10	38	10	1465.3	1323.9	789.6	885	122.1	97.6	1394.6	837.3	109.85	12.6955	3.66624	0.00310471	2.50798	1.66559	0.736035	0.0226279	1.64536
Q9P2E9	Ribosome-binding protein 1 OS=Homo sapiens OX=9606 GN=RRBP1 PE=1 SV=5	RRBP1	12	16	12	718.7	572.4	742.5	694.2	126.2	111.8	645.55	718.35	119	5.42479	2.43957	0.0189349	1.72274	0.898657	-0.154158	0.44439	0.352236
Q9Y3A4	Ribosomal RNA-processing protein 7 homolog A OS=Homo sapiens OX=9606 GN=RRP7A PE=1 SV=2	RRP7A	2	2	2	75.5	76.2	73	78.3	16.2	15.8	75.85	75.65	16	4.74062	2.24508	4.53623e-05	4.3433	1.00264	0.0038091	0.947167	0.0235735
O43818	U3 small nucleolar RNA-interacting protein 2 OS=Homo sapiens OX=9606 GN=RRP9 PE=1 SV=1	RRP9	2	2	2	87.8	81.8	85.9	81.9	43.6	40	84.8	83.9	41.8	2.02871	1.02056	0.00655478	2.18344	1.01073	0.0153935	0.826182	0.0829241
O76021	Ribosomal L1 domain-containing protein 1 OS=Homo sapiens OX=9606 GN=RSL1D1 PE=1 SV=3	RSL1D1	3	3	3	50.3	48.6	57.2	52.5	21.5	10.7	49.45	54.85	16.1	3.07143	1.61891	0.0258309	1.58786	0.90155	-0.149521	0.163268	0.787098
Q9Y3I0	tRNA-splicing ligase RtcB homolog OS=Homo sapiens OX=9606 GN=RTCB PE=1 SV=1	RTCB	28	291	28	26454.9	24557.2	18197.5	20293.9	11166	15784.5	25506.1	19245.7	13475.2	1.89281	0.920527	0.0404671	1.3929	1.32529	0.406303	0.0474085	1.32414
Q9NQC3-2	Isoform 2 of Reticulon-4 OS=Homo sapiens OX=9606 GN=RTN4	RTN4	6	14	6	333.2	287.2	300.4	311.9	73.5	94.4	310.2	306.15	83.95	3.69506	1.8856	0.0122391	1.91225	1.01323	0.01896	0.880077	0.0554793
Q9Y224	RNA transcription, translation and transport factor protein OS=Homo sapiens OX=9606 GN=RTRAF PE=1 SV=1	RTRAF	18	191	18	25668.3	23201.9	19046.6	19980.9	10348.8	16077.6	24435.1	19513.8	13213.2	1.84929	0.886975	0.0692977	1.15928	1.2522	0.324464	0.0648908	1.18782
Q9Y265	RuvB-like 1 OS=Homo sapiens OX=9606 GN=RUVBL1 PE=1 SV=1	RUVBL1	8	16	8	1422.1	1092.3	1395.4	1303.5	536.9	563.9	1257.2	1349.45	550.4	2.28416	1.19166	0.0506676	1.29527	0.931639	-0.102157	0.643918	0.19117
Q9Y230	RuvB-like 2 OS=Homo sapiens OX=9606 GN=RUVBL2 PE=1 SV=3	RUVBL2	10	16	10	688.2	531	626.9	652	262	279.8	609.6	639.45	270.9	2.25028	1.1701	0.0504519	1.29712	0.953319	-0.0689687	0.74368	0.128614
P26447	Protein S100-A4 OS=Homo sapiens OX=9606 GN=S100A4 PE=1 SV=1	S100A4	4	18	4	2998.3	1459.5	3495.1	2323.6	1735.9	1526.5	2228.9	2909.35	1631.2	1.36642	0.450398	0.521935	0.282383	0.766116	-0.384365	0.554525	0.256079
P06702	Protein S100-A9 OS=Homo sapiens OX=9606 GN=S100A9 PE=1 SV=1	S100A9	3	5	3	119.3	96	192.4	153.5	139.5	178.1	107.65	172.95	158.8	0.677897	-0.560863	0.151351	0.820014	0.622434	-0.684007	0.10237	0.989829
Q9NTJ5	Phosphatidylinositide phosphatase SAC1 OS=Homo sapiens OX=9606 GN=SACM1L PE=1 SV=2	SACM1L	13	32	13	5074.8	4453.3	4063.6	4189.8	500.9	795.2	4764.05	4126.7	648.05	7.35136	2.87801	0.00690587	2.16078	1.15445	0.2072	0.182151	0.739568
Q15424	Scaffold attachment factor B1 OS=Homo sapiens OX=9606 GN=SAFB PE=1 SV=4	SAFB	29	152	16	10152.6	9932.2	9235.6	9479.6	1403.4	1870.9	10042.4	9357.6	1637.15	6.13407	2.61685	0.000943952	3.02505	1.07318	0.101894	0.0530873	1.27501
Q14151	Scaffold attachment factor B2 OS=Homo sapiens OX=9606 GN=SAFB2 PE=1 SV=1	SAFB2	29	143	16	24654.2	23893.3	22237	22998.6	1923.9	2744.4	24273.8	22617.8	2334.15	10.3994	3.37843	0.000649724	3.18727	1.07321	0.101938	0.0914081	1.03902
Q9Y3Z3	Deoxynucleoside triphosphate triphosphohydrolase SAMHD1 OS=Homo sapiens OX=9606 GN=SAMHD1 PE=1 SV=2	SAMHD1	16	33	16	2077.2	1738.4	1861.6	1773.9	619.6	871.2	1907.8	1817.75	745.4	2.55943	1.35582	0.0314066	1.50298	1.04954	0.0697561	0.658045	0.181744
Q9Y512	Sorting and assembly machinery component 50 homolog OS=Homo sapiens OX=9606 GN=SAMM50 PE=1 SV=3	SAMM50	12	39	12	1855	1738.8	1460.7	1543.7	663	1100.9	1796.9	1502.2	881.95	2.03742	1.02674	0.0561821	1.2504	1.19618	0.258433	0.0539889	1.2677
O00422	Histone deacetylase complex subunit SAP18 OS=Homo sapiens OX=9606 GN=SAP18 PE=1 SV=1	SAP18	9	41	9	5828.3	5831.6	5762.9	6038.1	599.5	859.5	5829.95	5900.5	729.5	7.99171	2.9985	0.000649108	3.18768	0.988043	-0.0173537	0.659184	0.180993
Q9NR31	GTP-binding protein SAR1a OS=Homo sapiens OX=9606 GN=SAR1A PE=1 SV=1	SAR1A	3	11	2	277.7	150.4	307.4	255.3	204.6	219.3	214.05	281.35	211.95	1.00991	0.0142239	0.976831	0.0101807	0.760796	-0.394418	0.43099	0.365532
P49591	Serine--tRNA ligase, cytoplasmic OS=Homo sapiens OX=9606 GN=SARS PE=1 SV=3	SARS1	4	8	4	251.5	125.1	257.4	218.7	177.9	137.8	188.3	238.05	157.85	1.1929	0.254479	0.69114	0.160434	0.79101	-0.338232	0.530166	0.275588
O15126	Secretory carrier-associated membrane protein 1 OS=Homo sapiens OX=9606 GN=SCAMP1 PE=1 SV=2	SCAMP1	4	14	4	1682.4	1442.1	981.6	1059.2	71.5	140.9	1562.25	1020.4	106.2	14.7105	3.87877	0.00729649	2.13689	1.53102	0.614491	0.0502397	1.29895
O15127	Secretory carrier-associated membrane protein 2 OS=Homo sapiens OX=9606 GN=SCAMP2 PE=1 SV=2	SCAMP2	4	20	4	1791.3	1720.5	1394.2	1421	156.6	247.4	1755.9	1407.6	202	8.69257	3.11978	0.00136979	2.86334	1.24744	0.318973	0.0116049	1.93536
O14828	Secretory carrier-associated membrane protein 3 OS=Homo sapiens OX=9606 GN=SCAMP3 PE=1 SV=3	SCAMP3	9	59	9	5856.7	5420.9	3910.5	4070.7	195.9	287.2	5638.8	3990.6	241.55	23.3442	4.54499	0.00169714	2.77028	1.41302	0.498782	0.0192684	1.71516
Q969E2	Secretory carrier-associated membrane protein 4 OS=Homo sapiens OX=9606 GN=SCAMP4 PE=1 SV=1	SCAMP4	3	22	3	896.8	816.8	636.9	689.6	49.8	76.1	856.8	663.25	62.95	13.6108	3.76668	0.00280146	2.55262	1.29182	0.369406	0.0561371	1.25075
Q14108	Lysosome membrane protein 2 OS=Homo sapiens OX=9606 GN=SCARB2 PE=1 SV=2	SCARB2	3	3	3	712.1	660.3	460.9	486.5	100	95.3	686.2	473.7	97.65	7.02714	2.81294	0.00194681	2.71068	1.4486	0.534655	0.0179864	1.74506
O00767	Acyl-CoA desaturase OS=Homo sapiens OX=9606 GN=SCD PE=1 SV=2	SCD	3	11	3	1761.7	1599	1620	1664.8	299.6	414.7	1680.35	1642.4	357.15	4.70489	2.23416	0.00562361	2.24998	1.02311	0.0329562	0.696927	0.156813
Q8WVM8	Sec1 family domain-containing protein 1 OS=Homo sapiens OX=9606 GN=SCFD1 PE=1 SV=4	SCFD1	11	23	11	1015.3	886.3	835.1	906.5	104.1	139.6	950.8	870.8	121.85	7.80304	2.96404	0.00644984	2.19045	1.09187	0.1268	0.391234	0.407563
Q8IZE3	Protein-associating with the carboxyl-terminal domain of ezrin OS=Homo sapiens OX=9606 GN=SCYL3 PE=1 SV=3	SCYL3	7	17	7	128.1	136.8	105.2	163.3	7.4	4.4	132.45	134.25	5.9	22.4492	4.48859	0.00131943	2.87961	0.986592	-0.0194742	0.95671	0.0192197
O00560	Syntenin-1 OS=Homo sapiens OX=9606 GN=SDCBP PE=1 SV=1	SDCBP	2	3	2	64.4	75.6	352.2	373.2	21.7	15.2	70	362.7	18.45	3.79404	1.92373	0.015412	1.81214	0.192997	-2.37335	0.00164882	2.78283
P31040	Succinate dehydrogenase [ubiquinone] flavoprotein subunit, mitochondrial OS=Homo sapiens OX=9606 GN=SDHA PE=1 SV=2	SDHA	15	64	15	3344.9	3049.2	2631.4	2709.4	923.8	1360.2	3197.05	2670.4	1142	2.79952	1.48518	0.0160546	1.7944	1.19722	0.259685	0.0749436	1.12527
P21912	Succinate dehydrogenase [ubiquinone] iron-sulfur subunit, mitochondrial OS=Homo sapiens OX=9606 GN=SDHB PE=1 SV=3	SDHB	9	26	9	1224.2	992.8	820.3	906.5	280.6	472.4	1108.5	863.4	376.5	2.94422	1.55789	0.0396567	1.40168	1.28388	0.360508	0.18554	0.731563
P67812	Signal peptidase complex catalytic subunit SEC11A OS=Homo sapiens OX=9606 GN=SEC11A PE=1 SV=1	SEC11A	5	34	5	3602.2	3261.2	3057	3321.7	439.3	715.7	3431.7	3189.35	577.5	5.94234	2.57103	0.005861	2.23203	1.07599	0.105661	0.378195	0.422284
Q9BY50	Signal peptidase complex catalytic subunit SEC11C OS=Homo sapiens OX=9606 GN=SEC11C PE=1 SV=3	SEC11C	5	27	5	3661	3313.3	3352.8	3639.6	589.2	768.5	3487.15	3496.2	678.85	5.13685	2.36088	0.0048164	2.31728	0.997411	-0.00373929	0.971616	0.0125055
P55735	Protein SEC13 homolog OS=Homo sapiens OX=9606 GN=SEC13 PE=1 SV=3	SEC13	2	5	2	400.7	313.2	330.2	334.7	132.9	182.9	356.95	332.45	157.9	2.26061	1.17671	0.0585156	1.23273	1.0737	0.102585	0.632254	0.199108
O15027	Protein transport protein Sec16A OS=Homo sapiens OX=9606 GN=SEC16A PE=1 SV=4	SEC16A	11	15	11	461.3	408.8	441.6	421.6	136.6	150.8	435.05	431.6	143.7	3.02749	1.59812	0.00859927	2.06554	1.00799	0.0114864	0.91348	0.039301
O75396	Vesicle-trafficking protein SEC22b OS=Homo sapiens OX=9606 GN=SEC22B PE=1 SV=4	SEC22B	7	41	7	6233.8	5580.2	5172.5	5417.6	748.7	1014.8	5907	5295.05	881.75	6.69918	2.74398	0.00489394	2.31034	1.11557	0.157781	0.221639	0.654353
P61619	Protein transport protein Sec61 subunit alpha isoform 1 OS=Homo sapiens OX=9606 GN=SEC61A1 PE=1 SV=2	SEC61A1	10	46	10	5441	4988.4	4924.1	5127.4	679.7	905.4	5214.7	5025.75	792.55	6.57965	2.71801	0.00325408	2.48757	1.0376	0.0532453	0.52583	0.279155
Q99442	Translocation protein SEC62 OS=Homo sapiens OX=9606 GN=SEC62 PE=1 SV=1	SEC62	4	9	4	1131.3	970.2	905.5	946.4	80.6	124.1	1050.75	925.95	102.35	10.2662	3.35984	0.00765077	2.1163	1.13478	0.182413	0.272004	0.565425
Q9UGP8	Translocation protein SEC63 homolog OS=Homo sapiens OX=9606 GN=SEC63 PE=1 SV=2	SEC63	21	61	21	3960.3	3753.6	3754.4	4019.6	541.8	809	3856.95	3887	675.4	5.71062	2.51365	0.0028067	2.5518	0.992269	-0.0111967	0.874608	0.0581868
Q9UBV2	Protein sel-1 homolog 1 OS=Homo sapiens OX=9606 GN=SEL1L PE=1 SV=3	SEL1L	11	24	11	444.4	468.2	466.4	512.5	47.8	60.1	456.3	489.45	53.95	8.45783	3.08029	0.00110655	2.95603	0.932271	-0.101179	0.32955	0.482079
Q68CR1	Protein sel-1 homolog 3 OS=Homo sapiens OX=9606 GN=SEL1L3 PE=1 SV=2	SEL1L3	5	8	5	173.3	165.2	148.7	155	33.9	48.9	169.25	151.85	41.4	4.08816	2.03145	0.00441535	2.35503	1.11459	0.156509	0.0770367	1.1133
Q9BQE4	Selenoprotein S OS=Homo sapiens OX=9606 GN=SELENOS PE=1 SV=3	SELENOS	2	4	2	265.3	250.3	290.1	278.5	31.7	38.4	257.8	284.3	35.05	7.35521	2.87877	0.00135708	2.86739	0.906789	-0.141162	0.107714	0.967729
Q9H4L4	Sentrin-specific protease 3 OS=Homo sapiens OX=9606 GN=SENP3 PE=1 SV=2	SENP3	6	14	6	2114.2	1939.7	1873.6	1988.6	85.3	162.3	2026.95	1931.1	123.8	16.3728	4.03323	0.00250159	2.60178	1.04963	0.0698876	0.455827	0.3412
Q15019	Septin-2 OS=Homo sapiens OX=9606 GN=SEPT2 PE=1 SV=1	SEPTIN2	10	16	10	1792	1399.9	1705.9	1600.2	455.2	554.1	1595.95	1653.05	504.65	3.16249	1.66106	0.0326546	1.48606	0.965458	-0.0507149	0.80497	0.0942201
Q14141	Septin-6 OS=Homo sapiens OX=9606 GN=SEPT6 PE=1 SV=4	SEPTIN6	9	13	9	774.4	611.1	680.2	691	199.7	225.6	692.75	685.6	212.65	3.2577	1.70385	0.0283941	1.54677	1.01043	0.0149677	0.938332	0.0276435
Q9UHD8	Septin-9 OS=Homo sapiens OX=9606 GN=SEPT9 PE=1 SV=2	SEPTIN9	4	17	4	90.4	57.5	91	83.6	40.4	55.4	73.95	87.3	47.9	1.54384	0.626524	0.286317	0.543153	0.847079	-0.239432	0.511486	0.291166
Q8NC51	Plasminogen activator inhibitor 1 RNA-binding protein OS=Homo sapiens OX=9606 GN=SERBP1 PE=1 SV=2	SERBP1	11	60	11	1728.4	1222.7	1411.4	1399.9	832	797.2	1475.55	1405.65	814.6	1.81138	0.857089	0.120939	0.917433	1.04973	0.0700154	0.8082	0.092481
Q96P63	Serpin B12 OS=Homo sapiens OX=9606 GN=SERPINB12 PE=1 SV=1	SERPINB12	3	5	3	154.1	126.4	202.7	110.3	97.6	178.1	140.25	156.5	137.85	1.01741	0.0249015	0.960163	0.017655	0.896166	-0.158162	0.768249	0.114498
P01008	Antithrombin-III OS=Homo sapiens OX=9606 GN=SERPINC1 PE=1 SV=1	SERPINC1	4	7	4	14.9	15.3	12.6	4.1	9.4	7.7	15.1	8.35	8.55	1.76608	0.820552	0.0173127	1.76164	1.80838	0.8547	0.253528	0.595974
P50454	Serpin H1 OS=Homo sapiens OX=9606 GN=SERPINH1 PE=1 SV=2	SERPINH1	2	3	2	214.7	148.9	233.1	184.8	129.9	140.3	181.8	208.95	135.1	1.34567	0.428325	0.295954	0.528775	0.870065	-0.200806	0.574344	0.240828
Q01105	Protein SET OS=Homo sapiens OX=9606 GN=SET PE=1 SV=3	SET	7	27	7	1575.9	813.8	1364.4	1268	911.9	861.2	1194.85	1316.2	886.55	1.34775	0.430556	0.504244	0.29736	0.907803	-0.139549	0.781968	0.106811
Q15637	Splicing factor 1 OS=Homo sapiens OX=9606 GN=SF1 PE=1 SV=4	SF1	7	30	7	305.7	314.3	340.1	325.4	172.8	225.7	310	332.75	199.25	1.55583	0.637688	0.0538592	1.26874	0.93163	-0.10217	0.116188	0.934838
Q15459	Splicing factor 3A subunit 1 OS=Homo sapiens OX=9606 GN=SF3A1 PE=1 SV=1	SF3A1	10	20	10	1145.8	1077.5	1145.9	1189.4	200.6	239.1	1111.65	1167.65	219.85	5.0564	2.33811	0.00192673	2.71518	0.95204	-0.0709053	0.300795	0.521729
Q12874	Splicing factor 3A subunit 3 OS=Homo sapiens OX=9606 GN=SF3A3 PE=1 SV=1	SF3A3	8	10	8	420.5	382	389.6	399.9	63.9	103.5	401.25	394.75	83.7	4.79391	2.2612	0.00747793	2.12622	1.01647	0.0235621	0.775249	0.110559
O75533	Splicing factor 3B subunit 1 OS=Homo sapiens OX=9606 GN=SF3B1 PE=1 SV=3	SF3B1	23	56	23	2529.3	2511	2502.9	2575.2	352	397.8	2520.15	2539.05	374.9	6.72219	2.74893	0.000132116	3.87904	0.992556	-0.0107792	0.662624	0.178733
Q13435	Splicing factor 3B subunit 2 OS=Homo sapiens OX=9606 GN=SF3B2 PE=1 SV=2	SF3B2	18	40	18	4144.8	3901	3832	3887.8	490	718.2	4022.9	3859.9	604.1	6.65933	2.73538	0.00237668	2.62403	1.04223	0.0596724	0.322273	0.491776
Q15393	Splicing factor 3B subunit 3 OS=Homo sapiens OX=9606 GN=SF3B3 PE=1 SV=4	SF3B3	22	59	22	3645.8	3469.5	3488.9	3641.3	687.8	847.1	3557.65	3565.1	767.45	4.63568	2.21278	0.00180808	2.74278	0.99791	-0.00301796	0.954835	0.0200715
Q15427	Splicing factor 3B subunit 4 OS=Homo sapiens OX=9606 GN=SF3B4 PE=1 SV=1	SF3B4	4	8	4	236.8	225.4	173	216	32.9	42.5	231.1	194.5	37.7	6.12997	2.61588	0.00148132	2.82935	1.18817	0.248747	0.24161	0.616885
Q9Y3B4	Splicing factor 3B subunit 6 OS=Homo sapiens OX=9606 GN=SF3B6 PE=1 SV=1	SF3B6	2	11	2	81.1	77.6	78.4	215.3	30.1	30.7	79.35	146.85	30.4	2.6102	1.38416	0.00131309	2.88171	0.540347	-0.888041	0.428155	0.368399
P23246	Splicing factor, proline- and glutamine-rich OS=Homo sapiens OX=9606 GN=SFPQ PE=1 SV=2	SFPQ	12	40	11	1570.2	1268.7	1535.5	1461.4	656.2	714.2	1419.45	1498.45	685.2	2.07158	1.05073	0.0410406	1.38679	0.947279	-0.0781389	0.661407	0.179531
O95562	Vesicle transport protein SFT2B OS=Homo sapiens OX=9606 GN=SFT2D2 PE=1 SV=1	SFT2D2	3	9	3	613.8	580.2	440.2	473.2	43	80.4	597	456.7	61.7	9.67585	3.27439	0.00219807	2.65796	1.3072	0.386484	0.0270324	1.56811
Q9H9B4	Sideroflexin-1 OS=Homo sapiens OX=9606 GN=SFXN1 PE=1 SV=4	SFXN1	13	46	11	3143.8	2797.8	2144.5	2283.2	972.9	1521	2970.8	2213.85	1246.95	2.38245	1.25245	0.0335748	1.47399	1.34192	0.424294	0.0556185	1.25478
Q96NB2	Sideroflexin-2 OS=Homo sapiens OX=9606 GN=SFXN2 PE=1 SV=2	SFXN2	3	4	3	173.6	163.6	110.3	124.8	34	72.4	168.6	117.55	53.2	3.16917	1.66411	0.0283097	1.54807	1.43428	0.52033	0.0284959	1.54522
Q9BWM7	Sideroflexin-3 OS=Homo sapiens OX=9606 GN=SFXN3 PE=1 SV=3	SFXN3	6	10	4	213.1	203.2	143.7	162.7	101.9	120.5	208.15	153.2	111.2	1.87185	0.904467	0.0116035	1.93541	1.35868	0.442207	0.035966	1.44411
P34897	Serine hydroxymethyltransferase, mitochondrial OS=Homo sapiens OX=9606 GN=SHMT2 PE=1 SV=3	SHMT2	16	42	16	3509.4	2981.6	3323.8	3357.7	1201.6	1357.7	3245.5	3340.75	1279.65	2.53624	1.34269	0.0190394	1.72035	0.971488	-0.0417313	0.753187	0.123097
Q8NBJ9	SID1 transmembrane family member 2 OS=Homo sapiens OX=9606 GN=SIDT2 PE=1 SV=2	SIDT2	2	2	2	104.4	78	63.4	62.5	18.4	21.9	91.2	62.95	20.15	4.52605	2.17825	0.0333743	1.47659	1.44877	0.534827	0.165845	0.780297
Q99720	Sigma non-opioid intracellular receptor 1 OS=Homo sapiens OX=9606 GN=SIGMAR1 PE=1 SV=1	SIGMAR1	3	24	3	1698.8	1517.8	2024.1	2140.3	310.7	471.4	1608.3	2082.2	391.05	4.11277	2.04011	0.00974067	2.01141	0.772404	-0.372572	0.0478347	1.32026
Q96ST3	Paired amphipathic helix protein Sin3a OS=Homo sapiens OX=9606 GN=SIN3A PE=1 SV=2	SIN3A	4	4	4	11.3	10	12.3	11.5	5.1	5.3	10.65	11.9	5.2	2.04808	1.03427	0.0142506	1.84617	0.894958	-0.160108	0.243119	0.614181
P63208	S-phase kinase-associated protein 1 OS=Homo sapiens OX=9606 GN=SKP1 PE=1 SV=2	SKP1	2	4	2	148.5	123.2	137.3	123.6	71	98.7	135.85	130.45	84.85	1.60106	0.679028	0.112834	0.947559	1.0414	0.0585176	0.743453	0.128747
P55011	Solute carrier family 12 member 2 OS=Homo sapiens OX=9606 GN=SLC12A2 PE=1 SV=1	SLC12A2	2	2	2	147.1	115.1	146.2	133.5	13.6	23	131.1	139.85	18.3	7.16393	2.84075	0.0211644	1.67439	0.937433	-0.0932126	0.661758	0.179301
Q9UP95	Solute carrier family 12 member 4 OS=Homo sapiens OX=9606 GN=SLC12A4 PE=1 SV=2	SLC12A4	2	2	2	34.7	29	29.3	28.6	0.5	4.2	31.85	28.95	2.35	13.5532	3.76056	0.013008	1.88579	1.10017	0.13773	0.418837	0.377955
Q9Y666	Solute carrier family 12 member 7 OS=Homo sapiens OX=9606 GN=SLC12A7 PE=1 SV=3	SLC12A7	12	28	12	1426.4	1203.5	1226.7	1297.5	157.7	274.3	1314.95	1262.1	216	6.08773	2.6059	0.0128475	1.89118	1.04187	0.0591817	0.695588	0.157648
Q9BXP2	Solute carrier family 12 member 9 OS=Homo sapiens OX=9606 GN=SLC12A9 PE=1 SV=1	SLC12A9	12	86	12	6017.3	5248.9	3412.5	3517.5	136.6	222.9	5633.1	3465	179.75	31.3385	4.96987	0.00498853	2.30203	1.62571	0.701074	0.0305309	1.51526
Q8N697	Solute carrier family 15 member 4 OS=Homo sapiens OX=9606 GN=SLC15A4 PE=1 SV=1	SLC15A4	9	87	9	18411.4	17530.1	16240.9	16095.1	247.5	350.9	17970.8	16168	299.2	60.0627	5.9084	0.000629746	3.20083	1.1115	0.152509	0.0562529	1.24986
P53985	Monocarboxylate transporter 1 OS=Homo sapiens OX=9606 GN=SLC16A1 PE=1 SV=3	SLC16A1	5	14	5	735.1	660.8	768	740	79.8	168.2	697.95	754	124	5.62863	2.49278	0.00996906	2.00135	0.925663	-0.111441	0.293491	0.532405
O15427	Monocarboxylate transporter 4 OS=Homo sapiens OX=9606 GN=SLC16A3 PE=1 SV=1	SLC16A3	4	9	4	487.8	437.4	501.6	508.5	44.6	102.4	462.6	505.05	73.5	6.29388	2.65395	0.0095719	2.019	0.915949	-0.126661	0.237069	0.625125
Q6NT16	MFS-type transporter SLC18B1 OS=Homo sapiens OX=9606 GN=SLC18B1 PE=1 SV=1	SLC18B1	2	2	2	87.9	78.7	51.7	52.5	0.5	2.2	83.3	52.1	1.35	61.7037	5.94729	0.00324252	2.48912	1.59885	0.677033	0.0212075	1.67351
P43007	Neutral amino acid transporter A OS=Homo sapiens OX=9606 GN=SLC1A4 PE=1 SV=1	SLC1A4	4	7	4	477	428.3	482.8	496.8	42.1	80.1	452.65	489.8	61.1	7.40835	2.88915	0.00616465	2.21009	0.924153	-0.113797	0.280229	0.552487
Q15758	Neutral amino acid transporter B(0) OS=Homo sapiens OX=9606 GN=SLC1A5 PE=1 SV=2	SLC1A5	8	54	8	4046.6	3597.2	4200.1	4281.3	325.6	577	3821.9	4240.7	451.3	8.46865	3.08213	0.00578437	2.23774	0.901243	-0.150012	0.208076	0.681778
P53007	Tricarboxylate transport protein, mitochondrial OS=Homo sapiens OX=9606 GN=SLC25A1 PE=1 SV=2	SLC25A1	11	28	11	1428.9	1236.2	834.9	894.4	546	730.2	1332.55	864.65	638.1	2.08831	1.06234	0.0349203	1.45692	1.54114	0.624001	0.0434416	1.36209
Q9UBX3	Mitochondrial dicarboxylate carrier OS=Homo sapiens OX=9606 GN=SLC25A10 PE=1 SV=2	SLC25A10	8	23	8	807.3	724.6	617.3	649.2	374	441.8	765.95	633.25	407.9	1.87779	0.909035	0.021582	1.66591	1.20955	0.274475	0.0957868	1.01869
Q02978	Mitochondrial 2-oxoglutarate/malate carrier protein OS=Homo sapiens OX=9606 GN=SLC25A11 PE=1 SV=3	SLC25A11	9	44	9	1968.7	1772.7	1269.3	1381.6	853	1138.8	1870.7	1325.45	995.9	1.8784	0.909505	0.0370659	1.43103	1.41137	0.497096	0.0403312	1.39436
O75746	Calcium-binding mitochondrial carrier protein Aralar1 OS=Homo sapiens OX=9606 GN=SLC25A12 PE=1 SV=2	SLC25A12	15	46	11	653.9	527.5	355.8	396.8	202.4	306.1	590.7	376.3	254.25	2.3233	1.21618	0.0542735	1.26541	1.56976	0.650542	0.084098	1.07521
Q9UJS0	Calcium-binding mitochondrial carrier protein Aralar2 OS=Homo sapiens OX=9606 GN=SLC25A13 PE=1 SV=2	SLC25A13	21	85	17	5855.6	4964.4	3801	4048.2	1951.1	2963.6	5410	3924.6	2457.35	2.20156	1.13853	0.0484151	1.31502	1.37848	0.463083	0.0847738	1.07174
O43808	Peroxisomal membrane protein PMP34 OS=Homo sapiens OX=9606 GN=SLC25A17 PE=1 SV=1	SLC25A17	3	12	3	316.8	308.6	298.2	322.5	18.5	39.6	312.7	310.35	29.05	10.7642	3.42817	0.00158851	2.79901	1.00757	0.0108831	0.871488	0.0597385
Q9HC21	Mitochondrial thiamine pyrophosphate carrier OS=Homo sapiens OX=9606 GN=SLC25A19 PE=1 SV=1	SLC25A19	4	6	4	308.9	248.3	199.7	187	111.4	165	278.6	193.35	138.2	2.01592	1.01144	0.0739242	1.13121	1.44091	0.52698	0.110452	0.956826
O43772	Mitochondrial carnitine/acylcarnitine carrier protein OS=Homo sapiens OX=9606 GN=SLC25A20 PE=1 SV=1	SLC25A20	3	4	3	80.8	56.4	51.8	50.4	26.5	34.1	68.6	51.1	30.3	2.26403	1.17889	0.0956134	1.01948	1.34247	0.424885	0.288471	0.539898
Q9H936	Mitochondrial glutamate carrier 1 OS=Homo sapiens OX=9606 GN=SLC25A22 PE=1 SV=1	SLC25A22	4	7	4	761.1	641.5	501.4	470.3	361.5	424.7	701.3	485.85	393.1	1.78402	0.835135	0.0449386	1.34738	1.44345	0.529521	0.0733174	1.13479
Q6NUK1	Calcium-binding mitochondrial carrier protein SCaMC-1 OS=Homo sapiens OX=9606 GN=SLC25A24 PE=1 SV=2	SLC25A24	5	10	5	735	584.7	414.6	476.5	193.9	357	659.85	445.55	275.45	2.39553	1.26035	0.0740956	1.13021	1.48098	0.566551	0.118751	0.925363
Q00325-2	Isoform B of Phosphate carrier protein, mitochondrial OS=Homo sapiens OX=9606 GN=SLC25A3	SLC25A3	15	143	15	15188.7	12734.5	8520.4	9580.4	5281.1	8043.8	13961.6	9050.4	6662.45	2.09557	1.06734	0.0585103	1.23277	1.54265	0.625411	0.066744	1.17559
Q9H2D1	Mitochondrial folate transporter/carrier OS=Homo sapiens OX=9606 GN=SLC25A32 PE=1 SV=2	SLC25A32	4	14	4	236.2	201.9	143.6	151.9	72	130	219.05	147.75	101	2.16881	1.1169	0.0726847	1.13856	1.48257	0.568102	0.0561365	1.25075
P12235	ADP/ATP translocase 1 OS=Homo sapiens OX=9606 GN=SLC25A4 PE=1 SV=4	SLC25A4	17	156	4	1454.1	1250.9	885.7	1000.9	480.1	803.1	1352.5	943.3	641.6	2.10801	1.07588	0.0650814	1.18654	1.4338	0.51984	0.072691	1.13852
Q8TBP6	Solute carrier family 25 member 40 OS=Homo sapiens OX=9606 GN=SLC25A40 PE=1 SV=1	SLC25A40	6	11	6	377.5	332.9	235.6	251.7	132.7	189.8	355.2	243.65	161.25	2.20279	1.13933	0.0331629	1.47935	1.45783	0.543821	0.0423248	1.37341
P05141	ADP/ATP translocase 2 OS=Homo sapiens OX=9606 GN=SLC25A5 PE=1 SV=7	SLC25A5	17	211	5	7552.6	6343.8	4265.4	4743.7	3402.4	4784.2	6948.2	4504.55	4093.3	1.69746	0.763375	0.089694	1.04724	1.54248	0.625256	0.0640316	1.19361
P12236	ADP/ATP translocase 3 OS=Homo sapiens OX=9606 GN=SLC25A6 PE=1 SV=4	SLC25A6	18	193	2	20240.4	17106.7	12709	13173.1	8668.3	12164.5	18673.6	12941	10416.4	1.79271	0.842139	0.0721851	1.14155	1.44297	0.529042	0.0685852	1.16377
Q99808	Equilibrative nucleoside transporter 1 OS=Homo sapiens OX=9606 GN=SLC29A1 PE=1 SV=3	SLC29A1	3	5	3	230.9	215.6	269.7	249.7	149.1	79.6	223.25	259.7	114.35	1.95234	0.965204	0.0922283	1.03514	0.859646	-0.218186	0.101477	0.993632
P11166	Solute carrier family 2, facilitated glucose transporter member 1 OS=Homo sapiens OX=9606 GN=SLC2A1 PE=1 SV=2	SLC2A1	7	49	7	7508.8	6783.3	6778.1	7540.1	814	1963.7	7146.05	7159.1	1388.85	5.1453	2.36326	0.0136549	1.86471	0.998177	-0.00263222	0.982462	0.00768434
P11169	Solute carrier family 2, facilitated glucose transporter member 3 OS=Homo sapiens OX=9606 GN=SLC2A3 PE=1 SV=1	SLC2A3	2	2	2	159.4	148.6	152.4	148.1	24.5	43.9	154	150.25	34.2	4.50292	2.17086	0.00847857	2.07168	1.02496	0.0355654	0.584938	0.23289
Q9UGQ3	Solute carrier family 2, facilitated glucose transporter member 6 OS=Homo sapiens OX=9606 GN=SLC2A6 PE=1 SV=2	SLC2A6	2	5	2	228.1	214.5	132.7	140.2	11.5	9	221.3	136.45	10.25	21.5902	4.43231	0.00107147	2.97002	1.62184	0.697631	0.00827212	2.08238
Q8TAD4	Zinc transporter 5 OS=Homo sapiens OX=9606 GN=SLC30A5 PE=1 SV=1	SLC30A5	2	2	2	131.9	132.7	123.8	120.7	15	22.8	132.3	122.25	18.9	7	2.80735	0.00119308	2.92333	1.08221	0.113979	0.0244442	1.61182
Q8NEW0	Zinc transporter 7 OS=Homo sapiens OX=9606 GN=SLC30A7 PE=2 SV=1	SLC30A7	2	5	2	600.7	581.8	599.4	575.8	429.5	211.9	591.25	587.6	320.7	1.84362	0.882544	0.131544	0.88093	1.00621	0.00893388	0.831711	0.0800276
Q9H598	Vesicular inhibitory amino acid transporter OS=Homo sapiens OX=9606 GN=SLC32A1 PE=2 SV=2	SLC32A1	2	3	2	771.1	694	484.8	462.8	32.2	56.1	732.55	473.8	44.15	16.5923	4.05244	0.00341965	2.46602	1.54612	0.628649	0.0231729	1.63502
Q8TB61	Adenosine 3'-phospho 5'-phosphosulfate transporter 1 OS=Homo sapiens OX=9606 GN=SLC35B2 PE=1 SV=1	SLC35B2	4	11	4	692.8	608.8	590.6	619.9	62.3	98.2	650.8	605.25	80.25	8.10966	3.01964	0.00634773	2.19738	1.07526	0.104683	0.413516	0.383507
Q9H2H9	Sodium-coupled neutral amino acid transporter 1 OS=Homo sapiens OX=9606 GN=SLC38A1 PE=1 SV=1	SLC38A1	6	16	6	3292.1	3005	2580.4	2689.3	188.9	365.5	3148.55	2634.85	277.2	11.3584	3.50569	0.00342738	2.46504	1.19496	0.256967	0.0788973	1.10294
Q9ULF5	Zinc transporter ZIP10 OS=Homo sapiens OX=9606 GN=SLC39A10 PE=1 SV=2	SLC39A10	2	3	2	144.8	135	140.3	156.6	17.4	27.4	139.9	148.45	22.4	6.24554	2.64283	0.00353105	2.4521	0.942405	-0.0855811	0.463491	0.333959
Q92504	Zinc transporter SLC39A7 OS=Homo sapiens OX=9606 GN=SLC39A7 PE=1 SV=2	SLC39A7	3	6	3	26.9	31.2	18.4	25.5	1.6	4.6	29.05	21.95	3.1	9.37097	3.2282	0.010052	1.99775	1.32346	0.404317	0.229262	0.639668
P08195	4F2 cell-surface antigen heavy chain OS=Homo sapiens OX=9606 GN=SLC3A2 PE=1 SV=3	SLC3A2	26	233	26	24408.1	21595.2	23606.2	24187.6	1812.8	3594.5	23001.7	23896.9	2703.65	8.50763	3.08876	0.00666019	2.17651	0.962537	-0.0550861	0.596664	0.22427
Q8NBI5	Solute carrier family 43 member 3 OS=Homo sapiens OX=9606 GN=SLC43A3 PE=1 SV=2	SLC43A3	3	6	3	493.3	414.2	475.7	457.1	26.9	76.3	453.75	466.4	51.6	8.7936	3.13645	0.0131792	1.88011	0.972877	-0.0396701	0.784987	0.105137
P04920	Anion exchange protein 2 OS=Homo sapiens OX=9606 GN=SLC4A2 PE=1 SV=4	SLC4A2	3	3	3	26.9	21.3	30.9	28.1	2.7	6	24.1	29.5	4.35	5.54023	2.46995	0.0260265	1.58458	0.816949	-0.291682	0.226675	0.644596
Q9Y6M7-7	Isoform 7 of Sodium bicarbonate cotransporter 3 OS=Homo sapiens OX=9606 GN=SLC4A7	SLC4A7	12	26	12	816.9	742	789.1	848.1	77.5	166	779.45	818.6	121.75	6.40205	2.67853	0.00767947	2.11467	0.952174	-0.0707022	0.497839	0.302911
P30825	High affinity cationic amino acid transporter 1 OS=Homo sapiens OX=9606 GN=SLC7A1 PE=1 SV=1	SLC7A1	5	18	5	925.9	870	806.3	800.7	83.2	132	897.95	803.5	107.6	8.34526	3.06096	0.00219647	2.65828	1.11755	0.160337	0.0782135	1.10672
Q01650	Large neutral amino acids transporter small subunit 1 OS=Homo sapiens OX=9606 GN=SLC7A5 PE=1 SV=2	SLC7A5	7	29	6	4017.8	3617.2	3883.1	4046.3	290.9	508.2	3817.5	3964.7	399.55	9.5545	3.25618	0.0044153	2.35504	0.962872	-0.0545835	0.566355	0.246911
Q92581-2	Isoform 2 of Sodium/hydrogen exchanger 6 OS=Homo sapiens OX=9606 GN=SLC9A6	SLC9A6	3	5	3	57.5	52.5	47.9	51.3	6	7.4	55	49.6	6.7	8.20896	3.0372	0.00287666	2.54111	1.10887	0.149091	0.21599	0.665566
Q96T83	Sodium/hydrogen exchanger 7 OS=Homo sapiens OX=9606 GN=SLC9A7 PE=1 SV=1	SLC9A7	3	4	3	114.3	92.7	60.6	84.2	7.5	12.5	103.5	72.4	10	10.35	3.37156	0.0137674	1.86115	1.42956	0.515569	0.191313	0.718257
Q9GZT3	SRA stem-loop-interacting RNA-binding protein, mitochondrial OS=Homo sapiens OX=9606 GN=SLIRP PE=1 SV=1	SLIRP	2	2	2	24.2	16.5	28.3	18.6	11.9	15.2	20.35	23.45	13.55	1.50185	0.586736	0.245979	0.609102	0.867804	-0.204559	0.6663	0.17633
Q14BN4	Sarcolemmal membrane-associated protein OS=Homo sapiens OX=9606 GN=SLMAP PE=1 SV=1	SLMAP	2	2	2	61.7	55.5	57.4	55.7	7.6	11.6	58.6	56.55	9.6	6.10417	2.60979	0.00562072	2.25021	1.03625	0.0513736	0.588909	0.229952
Q9UQE7	Structural maintenance of chromosomes protein 3 OS=Homo sapiens OX=9606 GN=SMC3 PE=1 SV=2	SMC3	2	4	2	66	37.2	65.5	57.2	47.8	40.6	51.6	61.35	44.2	1.16742	0.223325	0.667529	0.17553	0.841076	-0.249692	0.58206	0.235033
Q16637	Survival motor neuron protein OS=Homo sapiens OX=9606 GN=SMN1 PE=1 SV=1	SMN1; SMN2	6	27	6	5566.2	5083.6	4680.7	4860.3	137.4	204.8	5324.9	4770.5	171.1	31.1216	4.95984	0.00222739	2.6522	1.11621	0.158614	0.164152	0.784753
Q9NXE4	Sphingomyelin phosphodiesterase 4 OS=Homo sapiens OX=9606 GN=SMPD4 PE=1 SV=3	SMPD4	4	4	4	119.6	91.7	80.6	88.5	47.1	88.4	105.65	84.55	67.75	1.55941	0.641	0.267687	0.572372	1.24956	0.321416	0.282835	0.548466
Q2TAY7	WD40 repeat-containing protein SMU1 OS=Homo sapiens OX=9606 GN=SMU1 PE=1 SV=2	SMU1	3	9	3	476.4	465	469.6	481.2	73	88.1	470.7	475.4	80.55	5.84358	2.54685	0.000587409	3.23106	0.990114	-0.0143341	0.621693	0.206424
O00161	Synaptosomal-associated protein 23 OS=Homo sapiens OX=9606 GN=SNAP23 PE=1 SV=1	SNAP23	4	8	4	428.8	363.9	360.3	364.9	36.2	130.4	396.35	362.6	83.3	4.7581	2.25039	0.031798	1.4976	1.09308	0.128396	0.4085	0.388808
O95721	Synaptosomal-associated protein 29 OS=Homo sapiens OX=9606 GN=SNAP29 PE=1 SV=1	SNAP29	6	11	6	404	345.2	248.7	264.5	51	120.1	374.6	256.6	85.55	4.37873	2.13051	0.0237584	1.62418	1.45986	0.54583	0.0605745	1.21771
Q7KZF4	Staphylococcal nuclease domain-containing protein 1 OS=Homo sapiens OX=9606 GN=SND1 PE=1 SV=1	SND1	6	10	6	215.4	125.3	197.4	148	136	206	170.35	172.7	171	0.996199	-0.00549438	0.991944	0.00351303	0.986393	-0.0197661	0.967674	0.0142711
O75643	U5 small nuclear ribonucleoprotein 200 kDa helicase OS=Homo sapiens OX=9606 GN=SNRNP200 PE=1 SV=2	SNRNP200	38	91	38	2975.9	2876.5	2946.7	2947.1	572.8	685.9	2926.2	2946.9	629.35	4.64956	2.21709	0.00107267	2.96954	0.992976	-0.0101697	0.71749	0.144184
Q8WVK2	U4/U6.U5 small nuclear ribonucleoprotein 27 kDa protein OS=Homo sapiens OX=9606 GN=SNRNP27 PE=1 SV=1	SNRNP27	3	4	3	235.3	198.8	152.9	163.2	56.6	119.8	217.05	158.05	88.2	2.46088	1.29918	0.071689	1.14455	1.3733	0.457646	0.0896287	1.04755
Q96DI7	U5 small nuclear ribonucleoprotein 40 kDa protein OS=Homo sapiens OX=9606 GN=SNRNP40 PE=1 SV=1	SNRNP40	3	5	3	116.4	114.2	98.1	97	17.7	23.4	115.3	97.55	20.55	5.61071	2.48818	0.00103792	2.98384	1.18196	0.241179	0.00476634	2.32181
P08621	U1 small nuclear ribonucleoprotein 70 kDa OS=Homo sapiens OX=9606 GN=SNRNP70 PE=1 SV=2	SNRNP70	7	20	7	1917.4	1681.9	1813.5	1806.4	239.4	224.2	1799.65	1809.95	231.8	7.76381	2.95676	0.00561626	2.25055	0.994309	-0.00823349	0.938293	0.0276616
P09012	U1 small nuclear ribonucleoprotein A OS=Homo sapiens OX=9606 GN=SNRPA PE=1 SV=3	SNRPA	4	14	2	2689	2274.7	2536.5	2536.1	572.6	640.1	2481.85	2536.3	606.35	4.0931	2.03319	0.0122927	1.91035	0.978532	-0.0313095	0.817265	0.0876374
P09661	U2 small nuclear ribonucleoprotein A' OS=Homo sapiens OX=9606 GN=SNRPA1 PE=1 SV=2	SNRPA1	6	19	6	1320.5	1243.1	1365.7	1381.9	214.3	263.5	1281.8	1373.8	238.9	5.36542	2.42369	0.00192782	2.71493	0.933032	-0.100001	0.145455	0.837271
P14678	Small nuclear ribonucleoprotein-associated proteins B and B' OS=Homo sapiens OX=9606 GN=SNRPB PE=1 SV=2	SNRPB	4	19	4	1391.4	1275.6	1219.5	1355.6	223.6	246.4	1333.5	1287.55	235	5.67447	2.50449	0.00287342	2.5416	1.03569	0.0505894	0.658247	0.181611
P08579	U2 small nuclear ribonucleoprotein B'' OS=Homo sapiens OX=9606 GN=SNRPB2 PE=1 SV=1	SNRPB2	4	12	2	410.7	379.3	370.2	381.1	64.4	102.9	395	375.65	83.65	4.72206	2.23942	0.00630524	2.2003	1.05151	0.0724636	0.364397	0.438426
P09234	U1 small nuclear ribonucleoprotein C OS=Homo sapiens OX=9606 GN=SNRPC PE=1 SV=1	SNRPC	2	5	2	271.7	264.1	202.5	215.1	79	185.8	267.9	208.8	132.4	2.02341	1.01679	0.127027	0.896103	1.28305	0.359573	0.0151463	1.81969
P62314	Small nuclear ribonucleoprotein Sm D1 OS=Homo sapiens OX=9606 GN=SNRPD1 PE=1 SV=1	SNRPD1	4	15	4	791.5	769	813.3	813.8	109.9	131.5	780.25	813.55	120.7	6.46437	2.69251	0.00055861	3.25289	0.959068	-0.0602946	0.0977366	1.00994
P62316	Small nuclear ribonucleoprotein Sm D2 OS=Homo sapiens OX=9606 GN=SNRPD2 PE=1 SV=1	SNRPD2	5	32	5	3562.1	3109.8	2863.6	3145.9	403.1	532.2	3335.95	3004.75	467.65	7.13343	2.8346	0.00665588	2.17679	1.11023	0.150853	0.340008	0.468511
P62318	Small nuclear ribonucleoprotein Sm D3 OS=Homo sapiens OX=9606 GN=SNRPD3 PE=1 SV=1	SNRPD3	3	12	3	4772.7	4325	3827.8	4289.4	565	687	4548.85	4058.6	626	7.26653	2.86127	0.00347975	2.45845	1.12079	0.16452	0.266812	0.573794
P62304	Small nuclear ribonucleoprotein E OS=Homo sapiens OX=9606 GN=SNRPE PE=1 SV=1	SNRPE	4	11	4	1188.1	1135.9	1209.6	1271.9	231.5	247.6	1162	1240.75	239.55	4.85076	2.27821	0.000875568	3.05771	0.93653	-0.0946024	0.192239	0.716159
P55769	NHP2-like protein 1 OS=Homo sapiens OX=9606 GN=SNU13 PE=1 SV=3	SNU13	2	5	2	208.8	258.5	344.9	371.4	109.3	98.6	233.65	358.15	103.95	2.24772	1.16846	0.0363302	1.43973	0.65238	-0.616215	0.0475464	1.32288
Q13573	SNW domain-containing protein 1 OS=Homo sapiens OX=9606 GN=SNW1 PE=1 SV=1	SNW1	6	9	6	61.3	73.6	78.6	69.3	7.1	11.9	67.45	73.95	9.5	7.1	2.82782	0.0127306	1.89515	0.912103	-0.132732	0.487951	0.311624
P35610	Sterol O-acyltransferase 1 OS=Homo sapiens OX=9606 GN=SOAT1 PE=1 SV=3	SOAT1	4	9	4	250.5	221.4	221	243.3	32.7	43.1	235.95	232.15	37.9	6.22559	2.63821	0.00603166	2.21956	1.01637	0.0234239	0.854967	0.0680506
P00441	Superoxide dismutase [Cu-Zn] OS=Homo sapiens OX=9606 GN=SOD1 PE=1 SV=2	SOD1	3	10	3	666.1	373.2	681.1	602.2	481.2	375.9	519.65	641.65	428.55	1.21258	0.278077	0.617546	0.209331	0.809865	-0.304246	0.505598	0.296195
P18583	Protein SON OS=Homo sapiens OX=9606 GN=SON PE=1 SV=4	SON	3	3	3	65.1	58.9	57.2	58.3	8.7	12.2	62	57.75	10.45	5.93301	2.56877	0.00473491	2.32469	1.07359	0.102447	0.309536	0.509289
Q9Y6A9	Signal peptidase complex subunit 1 OS=Homo sapiens OX=9606 GN=SPCS1 PE=1 SV=4	SPCS1	3	9	3	906.2	1101.7	1029.4	1096.2	176.2	225.3	1003.95	1062.8	200.75	5.001	2.32222	0.0153829	1.81296	0.944627	-0.0821827	0.626337	0.203192
Q15005	Signal peptidase complex subunit 2 OS=Homo sapiens OX=9606 GN=SPCS2 PE=1 SV=3	SPCS2	9	60	9	3921	3400.3	3131.9	3332.8	451.7	854.3	3660.65	3232.35	653	5.6059	2.48694	0.0117618	1.92953	1.1325	0.179516	0.26459	0.577426
P61009	Signal peptidase complex subunit 3 OS=Homo sapiens OX=9606 GN=SPCS3 PE=1 SV=1	SPCS3	3	10	3	2412.6	2071.8	1860.4	1952.3	213.3	480.9	2242.2	1906.35	347.1	6.45981	2.69149	0.0128189	1.89215	1.17617	0.234102	0.197372	0.704714
Q9UQ90	Paraplegin OS=Homo sapiens OX=9606 GN=SPG7 PE=1 SV=2	SPG7	4	5	4	55.3	55.9	37.5	37.9	15.4	33.1	55.6	37.7	24.25	2.29278	1.1971	0.0713495	1.14661	1.4748	0.56052	0.000405483	3.39203
P16150	Leukosialin OS=Homo sapiens OX=9606 GN=SPN PE=1 SV=1	SPN	4	6	4	37.9	30.3	28.8	31.7	20.7	16.2	34.1	30.25	18.45	1.84824	0.886151	0.0712248	1.14737	1.12727	0.172837	0.443764	0.352848
Q9H2V7	Protein spinster homolog 1 OS=Homo sapiens OX=9606 GN=SPNS1 PE=1 SV=1	SPNS1	5	15	5	356	328.7	179.5	217.3	9.8	9.1	342.35	198.4	9.45	36.2275	5.17901	0.00167814	2.77517	1.72555	0.78706	0.0252413	1.59789
Q6ZMD2	Protein spinster homolog 3 OS=Homo sapiens OX=9606 GN=SPNS3 PE=2 SV=2	SPNS3	3	4	3	252.8	235.9	125.5	132.5	21.7	20.6	244.35	129	21.15	11.5532	3.53022	0.00143623	2.84278	1.89419	0.921578	0.00622833	2.20563
Q13813	Spectrin alpha chain, non-erythrocytic 1 OS=Homo sapiens OX=9606 GN=SPTAN1 PE=1 SV=3	SPTAN1	8	14	8	119.1	79.8	133.2	109.3	107.1	541.2	99.45	121.25	324.15	0.306802	-1.70462	0.410891	0.386274	0.820206	-0.285941	0.443234	0.353367
O15269	Serine palmitoyltransferase 1 OS=Homo sapiens OX=9606 GN=SPTLC1 PE=1 SV=1	SPTLC1	3	4	3	431.7	361.4	386.8	399.4	74.3	104.3	396.55	393.1	89.3	4.44065	2.15077	0.0151212	1.82041	1.00878	0.0126064	0.931844	0.0306566
O15270	Serine palmitoyltransferase 2 OS=Homo sapiens OX=9606 GN=SPTLC2 PE=1 SV=1	SPTLC2	3	7	3	48.2	45.9	46.9	56	6.2	9.4	47.05	51.45	7.8	6.03205	2.59265	0.0025107	2.60021	0.91448	-0.128976	0.447447	0.349258
Q14534	Squalene monooxygenase OS=Homo sapiens OX=9606 GN=SQLE PE=1 SV=3	SQLE	7	12	7	718	686.6	664	671.7	117.7	160	702.3	667.85	138.85	5.05798	2.33856	0.00217826	2.66189	1.05158	0.0725633	0.166772	0.777877
Q13501	Sequestosome-1 OS=Homo sapiens OX=9606 GN=SQSTM1 PE=1 SV=1	SQSTM1	3	9	3	301.8	319.1	343.8	341.4	14.8	33.7	310.45	342.6	24.25	12.8021	3.6783	0.00199771	2.69947	0.906159	-0.142164	0.0665058	1.17714
P19623	Spermidine synthase OS=Homo sapiens OX=9606 GN=SRM PE=1 SV=1	SRM	2	4	2	285.5	188	271.2	249.2	153.3	138.2	236.75	260.2	145.75	1.62436	0.699869	0.206386	0.68532	0.909877	-0.136257	0.685087	0.164254
P37108	Signal recognition particle 14 kDa protein OS=Homo sapiens OX=9606 GN=SRP14 PE=1 SV=2	SRP14	3	7	3	1191.3	924.8	984.3	955.4	290.2	346.4	1058.05	969.85	318.3	3.32407	1.73295	0.0322583	1.49136	1.09094	0.125574	0.578121	0.237982
Q9Y5M8	Signal recognition particle receptor subunit beta OS=Homo sapiens OX=9606 GN=SRPRB PE=1 SV=3	SRPRB	5	12	5	665.7	581.7	583.4	595.6	99	151.8	623.7	589.5	125.4	4.97368	2.31431	0.00976617	2.01028	1.05802	0.0813604	0.504923	0.296775
Q9UQ35	Serine/arginine repetitive matrix protein 2 OS=Homo sapiens OX=9606 GN=SRRM2 PE=1 SV=2	SRRM2	13	18	13	268.8	239.4	289.3	318	26.6	43	254.1	303.65	34.8	7.30172	2.86824	0.0058398	2.2336	0.836819	-0.257013	0.137344	0.86219
Q9BXP5	Serrate RNA effector molecule homolog OS=Homo sapiens OX=9606 GN=SRRT PE=1 SV=1	SRRT	5	7	5	402.6	330.3	399.1	346.3	177.3	221.6	366.45	372.7	199.45	1.8373	0.877589	0.0588209	1.23047	0.98323	-0.0243985	0.90175	0.0449139
Q07955	Serine/arginine-rich splicing factor 1 OS=Homo sapiens OX=9606 GN=SRSF1 PE=1 SV=2	SRSF1	12	127	12	13764.6	15020	13189.9	14001.1	783.8	948.9	14392.3	13595.5	866.35	16.6126	4.0542	0.00218369	2.66081	1.05861	0.082168	0.398007	0.400109
O75494	Serine/arginine-rich splicing factor 10 OS=Homo sapiens OX=9606 GN=SRSF10 PE=1 SV=1	SRSF10	7	32	7	2398.6	2456	2445.3	2503	207.5	296.5	2427.3	2474.15	252	9.63214	3.26786	0.000592031	3.22766	0.981064	-0.0275805	0.368673	0.433358
Q01130	Serine/arginine-rich splicing factor 2 OS=Homo sapiens OX=9606 GN=SRSF2 PE=1 SV=4	SRSF2	3	13	3	1209.7	1205.7	1066.3	1140.8	218.1	287.8	1207.7	1103.55	252.95	4.77446	2.25534	0.00133409	2.87482	1.09438	0.13011	0.107916	0.966915
P84103	Serine/arginine-rich splicing factor 3 OS=Homo sapiens OX=9606 GN=SRSF3 PE=1 SV=1	SRSF3	4	25	3	5100	5323.9	4934.7	4985.2	286.3	356.4	5211.95	4959.95	321.35	16.2189	4.01961	0.000574858	3.24044	1.05081	0.0714977	0.159274	0.797854
Q13243	Serine/arginine-rich splicing factor 5 OS=Homo sapiens OX=9606 GN=SRSF5 PE=1 SV=1	SRSF5	3	17	2	707.4	763.3	648	764.9	45.9	43	735.35	706.45	44.45	16.5433	4.04818	0.00163694	2.78597	1.04091	0.0578436	0.699194	0.155403
Q13247	Serine/arginine-rich splicing factor 6 OS=Homo sapiens OX=9606 GN=SRSF6 PE=1 SV=2	SRSF6	7	24	6	6745.3	6812.2	6452.2	6740.4	441.6	924.6	6778.75	6596.3	683.1	9.92351	3.31085	0.0015959	2.79699	1.02766	0.0393623	0.342732	0.465045
Q16629	Serine/arginine-rich splicing factor 7 OS=Homo sapiens OX=9606 GN=SRSF7 PE=1 SV=1	SRSF7	6	45	5	4792.1	5067.3	4979.4	5214.5	246.9	347.3	4929.7	5096.95	297.1	16.5927	4.05248	0.000998169	3.0008	0.967186	-0.0481343	0.452964	0.343936
Q13242	Serine/arginine-rich splicing factor 9 OS=Homo sapiens OX=9606 GN=SRSF9 PE=1 SV=1	SRSF9	9	27	9	2952.3	3169.7	2910.2	3100.3	225.5	303.2	3061	3005.25	264.35	11.5793	3.53348	0.00169935	2.76972	1.01855	0.026518	0.736631	0.13275
P05455	Lupus La protein OS=Homo sapiens OX=9606 GN=SSB PE=1 SV=2	SSB	9	25	9	655.1	394.3	621.3	527.9	327.4	335.5	524.7	574.6	331.45	1.58304	0.662702	0.276713	0.557971	0.913157	-0.131065	0.75314	0.123124
Q04837	Single-stranded DNA-binding protein, mitochondrial OS=Homo sapiens OX=9606 GN=SSBP1 PE=1 SV=1	SSBP1	5	22	5	1641.8	1307.2	1252.9	1281.4	701.7	1041.2	1474.5	1267.15	871.45	1.69201	0.758736	0.127094	0.895876	1.16363	0.218639	0.342255	0.46565
P43307	Translocon-associated protein subunit alpha OS=Homo sapiens OX=9606 GN=SSR1 PE=1 SV=3	SSR1	4	57	4	5889.9	5412.1	5775.6	5912.8	852.9	1088.1	5651	5844.2	970.5	5.82277	2.54171	0.0032209	2.49202	0.966942	-0.0484994	0.51833	0.285394
Q9UNL2	Translocon-associated protein subunit gamma OS=Homo sapiens OX=9606 GN=SSR3 PE=1 SV=1	SSR3	2	12	2	512.3	457.2	437	541.1	125.2	204.8	484.75	489.05	165	2.93788	1.55477	0.0221582	1.65447	0.991207	-0.0127411	0.948439	0.0229907
P51571	Translocon-associated protein subunit delta OS=Homo sapiens OX=9606 GN=SSR4 PE=1 SV=1	SSR4	5	36	5	3320.7	3118.3	2669.1	3092.9	317.5	571.6	3219.5	2881	444.55	7.24215	2.85642	0.00340872	2.46741	1.11749	0.160267	0.28617	0.543375
Q8IZP2	Putative protein FAM10A4 OS=Homo sapiens OX=9606 GN=ST13P4 PE=5 SV=1	ST13P4	5	6	5	847.8	456.4	858.7	673.7	519.4	483.1	652.1	766.2	501.25	1.30095	0.379563	0.522998	0.2815	0.851083	-0.232628	0.650742	0.186591
Q8N3U4	Cohesin subunit SA-2 OS=Homo sapiens OX=9606 GN=STAG2 PE=1 SV=3	STAG2	5	5	5	45.4	26.2	29.8	29.4	18.4	12.4	35.8	29.6	15.4	2.32468	1.21703	0.17971	0.745427	1.20946	0.274362	0.584668	0.23309
Q14849	StAR-related lipid transfer protein 3 OS=Homo sapiens OX=9606 GN=STARD3 PE=1 SV=2	STARD3	3	6	3	140.4	131	87.7	99.3	4.3	5.5	135.7	93.5	4.9	27.6939	4.7915	0.00130963	2.88285	1.45134	0.537382	0.0298979	1.52436
O95772	STARD3 N-terminal-like protein OS=Homo sapiens OX=9606 GN=STARD3NL PE=1 SV=1	STARD3NL	2	7	2	1109.4	991.1	744.4	783.6	69.6	65.7	1050.25	764	67.65	15.5248	3.9565	0.00360805	2.44273	1.37467	0.459088	0.0442648	1.35394
Q9NUL3	Double-stranded RNA-binding protein Staufen homolog 2 OS=Homo sapiens OX=9606 GN=STAU2 PE=1 SV=2	STAU2	12	24	11	2304.8	2323.3	2299.6	2429.8	232.3	284.4	2314.05	2364.7	258.35	8.95704	3.16302	0.00018078	3.74285	0.978581	-0.0312371	0.521671	0.282603
P31948	Stress-induced-phosphoprotein 1 OS=Homo sapiens OX=9606 GN=STIP1 PE=1 SV=1	STIP1	10	18	10	934.9	495.6	838.6	767.2	599.3	478.8	715.25	802.9	539.05	1.32687	0.408028	0.520087	0.283924	0.890833	-0.166773	0.7317	0.135667
Q8N1F8	Serine/threonine-protein kinase 11-interacting protein OS=Homo sapiens OX=9606 GN=STK11IP PE=1 SV=4	STK11IP	7	10	7	200.1	176	142.7	151.2	8.5	7.9	188.05	146.95	8.2	22.9329	4.51935	0.00446178	2.35049	1.27969	0.355791	0.0845712	1.07278
P16949	Stathmin OS=Homo sapiens OX=9606 GN=STMN1 PE=1 SV=3	STMN1	6	31	6	2985.6	1353.1	2729.9	2253.8	1897.3	1741.9	2169.35	2491.85	1819.6	1.19221	0.253641	0.711229	0.14799	0.870578	-0.199954	0.740951	0.130211
P27105	Erythrocyte band 7 integral membrane protein OS=Homo sapiens OX=9606 GN=STOM PE=1 SV=3	STOM	4	7	4	250.3	231	212	224.2	24.7	53.1	240.65	218.1	38.9	6.18638	2.62909	0.00716405	2.14484	1.10339	0.141947	0.186915	0.728356
Q9UJZ1	Stomatin-like protein 2, mitochondrial OS=Homo sapiens OX=9606 GN=STOML2 PE=1 SV=1	STOML2	12	66	12	2375.7	2080.8	1957.8	2038.5	803.7	1210.2	2228.25	1998.15	1006.95	2.21287	1.14592	0.0397676	1.40047	1.11516	0.157246	0.271212	0.566691
Q9Y3F4	Serine-threonine kinase receptor-associated protein OS=Homo sapiens OX=9606 GN=STRAP PE=1 SV=1	STRAP	13	49	13	5808.7	5530	5471.2	5782.9	535.7	647.8	5669.35	5627.05	591.75	9.58065	3.26012	0.000873882	3.05855	1.00752	0.0108046	0.858373	0.0663241
P46977	Dolichyl-diphosphooligosaccharide--protein glycosyltransferase subunit STT3A OS=Homo sapiens OX=9606 GN=STT3A PE=1 SV=2	STT3A	17	102	15	9485.7	8478.1	7775.3	8373.5	879.7	1616.3	8981.9	8074.4	1248	7.19704	2.8474	0.00644835	2.19055	1.11239	0.153666	0.261513	0.582507
Q8TCJ2	Dolichyl-diphosphooligosaccharide--protein glycosyltransferase subunit STT3B OS=Homo sapiens OX=9606 GN=STT3B PE=1 SV=1	STT3B	11	39	9	3111.3	2706.9	2569	2711.8	317.3	546	2909.1	2640.4	431.65	6.73949	2.75264	0.00867734	2.06161	1.10176	0.139816	0.336827	0.472593
O60499	Syntaxin-10 OS=Homo sapiens OX=9606 GN=STX10 PE=1 SV=1	STX10	6	8	5	208.4	183.2	161.1	161.5	33.6	44.4	195.8	161.3	39	5.02051	2.32783	0.00755677	2.12166	1.21389	0.279634	0.111536	0.952586
Q86Y82	Syntaxin-12 OS=Homo sapiens OX=9606 GN=STX12 PE=1 SV=1	STX12	6	20	6	1601	1704.5	1414.9	1440	123	250	1652.75	1427.45	186.5	8.86193	3.14762	0.0031067	2.5077	1.15783	0.211428	0.0515783	1.28753
Q13190	Syntaxin-5 OS=Homo sapiens OX=9606 GN=STX5 PE=1 SV=2	STX5	6	15	6	575.5	495.8	389.6	464.7	37.4	51	535.65	427.15	44.2	12.1188	3.59917	0.00669857	2.17402	1.25401	0.326548	0.186033	0.73041
O43752	Syntaxin-6 OS=Homo sapiens OX=9606 GN=STX6 PE=1 SV=1	STX6	10	42	9	1335.6	1240.8	1044.8	1036.9	157.9	243.6	1288.2	1040.85	200.75	6.41694	2.68188	0.00343484	2.46409	1.23764	0.307594	0.0350453	1.45537
O15400	Syntaxin-7 OS=Homo sapiens OX=9606 GN=STX7 PE=1 SV=4	STX7	10	93	10	10236.6	8944.8	6655.4	7145	477	995.9	9590.7	6900.2	736.45	13.0229	3.70298	0.00612333	2.21301	1.38992	0.474998	0.0600364	1.22159
Q9UNK0	Syntaxin-8 OS=Homo sapiens OX=9606 GN=STX8 PE=1 SV=2	STX8	7	24	7	2760.8	2470.4	2001.9	2092.6	176.2	266.9	2615.6	2047.25	221.55	11.8059	3.56144	0.00401301	2.39653	1.27762	0.353455	0.0647546	1.18873
P53999	Activated RNA polymerase II transcriptional coactivator p15 OS=Homo sapiens OX=9606 GN=SUB1 PE=1 SV=3	SUB1	5	19	5	2595.3	1813.4	2658.4	2537	1428	1377.6	2204.35	2597.7	1402.8	1.57139	0.652044	0.177383	0.751088	0.848578	-0.236882	0.424878	0.371735
Q96I99	Succinate--CoA ligase [GDP-forming] subunit beta, mitochondrial OS=Homo sapiens OX=9606 GN=SUCLG2 PE=1 SV=2	SUCLG2	3	4	3	59.6	35.9	58.6	49.1	22.4	24.1	47.75	53.85	23.25	2.05376	1.03827	0.175295	0.756232	0.886722	-0.173446	0.679912	0.167547
Q8IX01	SURP and G-patch domain-containing protein 2 OS=Homo sapiens OX=9606 GN=SUGP2 PE=1 SV=2	SUGP2	4	5	4	184.1	179.8	191.6	192.7	19.7	22	181.95	192.15	20.85	8.72662	3.12542	0.000228987	3.64019	0.946916	-0.0786909	0.0442212	1.35437
P61956	Small ubiquitin-related modifier 2 OS=Homo sapiens OX=9606 GN=SUMO2 PE=1 SV=3	SUMO2	2	8	2	219.3	115.4	214	186.7	111.8	148.9	167.35	200.35	130.35	1.28385	0.360478	0.571468	0.243008	0.835288	-0.259654	0.601548	0.220729
O94901	SUN domain-containing protein 1 OS=Homo sapiens OX=9606 GN=SUN1 PE=1 SV=3	SUN1	12	29	12	1048.7	891.4	785.8	916.8	397.8	586.4	970.05	851.3	492.1	1.97125	0.979108	0.0601161	1.22101	1.13949	0.188391	0.365741	0.436826
Q9UH99	SUN domain-containing protein 2 OS=Homo sapiens OX=9606 GN=SUN2 PE=1 SV=3	SUN2	24	110	24	3159.6	2811.1	2793.1	3228.5	1240.4	1883	2985.35	3010.8	1561.7	1.9116	0.934783	0.0600406	1.22156	0.991547	-0.0122468	0.935598	0.0289109
Q9Y5B9	FACT complex subunit SPT16 OS=Homo sapiens OX=9606 GN=SUPT16H PE=1 SV=1	SUPT16H	5	6	5	262.4	211.6	220	234	102.7	121.6	237	227	112.15	2.11324	1.07946	0.04403	1.35625	1.04405	0.0621948	0.74079	0.130305
O15260	Surfeit locus protein 4 OS=Homo sapiens OX=9606 GN=SURF4 PE=1 SV=3	SURF4	5	18	5	1482.4	1389.5	1027.3	1280.9	122.5	208.7	1435.95	1154.1	165.6	8.6712	3.11623	0.00247882	2.60576	1.24422	0.315237	0.172143	0.764112
Q92797	Symplekin OS=Homo sapiens OX=9606 GN=SYMPK PE=1 SV=2	SYMPK	4	7	4	51.4	43.8	40.7	51.1	9.8	10.7	47.6	45.9	10.25	4.6439	2.21534	0.0103338	1.98574	1.03704	0.0524674	0.816524	0.0880309
O60506-3	Isoform 3 of Heterogeneous nuclear ribonucleoprotein Q OS=Homo sapiens OX=9606 GN=SYNCRIP	SYNCRIP	24	153	18	10046	9553.6	9506.8	9809.7	3745.5	4895.8	9799.8	9658.25	4320.65	2.26813	1.1815	0.0127883	1.89319	1.01466	0.0209905	0.67279	0.172121
Q6ZMZ3	Nesprin-3 OS=Homo sapiens OX=9606 GN=SYNE3 PE=1 SV=2	SYNE3	9	24	9	564.5	522	492.1	541.9	265.3	378.2	543.25	517	321.75	1.68842	0.755676	0.0668085	1.17517	1.05077	0.071452	0.50675	0.295206
O43760	Synaptogyrin-2 OS=Homo sapiens OX=9606 GN=SYNGR2 PE=1 SV=1	SYNGR2	2	12	2	4967.7	4572.4	3153.4	3221.3	120.8	213.6	4770.05	3187.35	167.2	28.529	4.83436	0.00193987	2.71223	1.49656	0.581647	0.0156789	1.80468
Q16563	Synaptophysin-like protein 1 OS=Homo sapiens OX=9606 GN=SYPL1 PE=1 SV=1	SYPL1	3	16	3	1277.9	1236.8	826.3	908.8	56.1	111.3	1257.35	867.55	83.7	15.0221	3.90901	0.000858495	3.06626	1.44931	0.535367	0.0136915	1.86355
Q8N2H4	Protein SYS1 homolog OS=Homo sapiens OX=9606 GN=SYS1 PE=1 SV=1	SYS1	2	3	2	124	108.1	126.9	121.3	7.3	14.4	116.05	124.1	10.85	10.6959	3.41898	0.00678004	2.16877	0.935133	-0.0967566	0.440334	0.356218
Q86TM6	E3 ubiquitin-protein ligase synoviolin OS=Homo sapiens OX=9606 GN=SYVN1 PE=1 SV=2	SYVN1	2	7	2	369.7	407.2	367	452.2	38.9	40.2	388.45	409.6	39.55	9.82174	3.29598	0.00287901	2.54076	0.948364	-0.0764868	0.694087	0.158586
Q92804	TATA-binding protein-associated factor 2N OS=Homo sapiens OX=9606 GN=TAF15 PE=1 SV=1	TAF15	13	136	11	30810.6	28787.2	29067.1	30395.6	5127.2	5699	29798.9	29731.3	5413.1	5.50496	2.46073	0.00185348	2.73201	1.00227	0.0032741	0.960564	0.0174735
P37802	Transgelin-2 OS=Homo sapiens OX=9606 GN=TAGLN2 PE=1 SV=3	TAGLN2	9	49	9	2029.6	951.9	1708	1479.9	889.5	972.2	1490.75	1593.95	930.85	1.60149	0.679418	0.409034	0.388241	0.935255	-0.096568	0.868658	0.0611509
P37837	Transaldolase OS=Homo sapiens OX=9606 GN=TALDO1 PE=1 SV=2	TALDO1	7	11	7	492.9	231.8	433.6	404.7	284.1	260.1	362.35	419.15	272.1	1.33168	0.413247	0.562324	0.250013	0.864488	-0.210083	0.707583	0.150222
Q03518	Antigen peptide transporter 1 OS=Homo sapiens OX=9606 GN=TAP1 PE=1 SV=2	TAP1	13	38	13	994.5	878.6	853.4	996.4	146.3	129.1	936.55	924.9	137.7	6.80138	2.76583	0.0053352	2.27285	1.0126	0.0180586	0.910849	0.0405535
Q03519	Antigen peptide transporter 2 OS=Homo sapiens OX=9606 GN=TAP2 PE=1 SV=1	TAP2	14	36	14	3351.5	3068.6	3173.5	3223.4	360.9	513.8	3210.05	3198.45	437.35	7.33977	2.87574	0.00334593	2.47548	1.00363	0.00522284	0.942986	0.0254947
O15533	Tapasin OS=Homo sapiens OX=9606 GN=TAPBP PE=1 SV=1	TAPBP	3	8	3	1593.8	1426.1	1395.4	1474.7	120.6	200.2	1509.95	1435.05	160.4	9.41365	3.23475	0.0046968	2.3282	1.05219	0.0733998	0.504136	0.297453
Q6NXT6	Transmembrane anterior posterior transformation protein 1 homolog OS=Homo sapiens OX=9606 GN=TAPT1 PE=1 SV=1	TAPT1	2	2	2	210.3	186.5	194.7	223.5	15.6	21.3	198.4	209.1	18.45	10.7534	3.42672	0.00459212	2.33799	0.948828	-0.075781	0.624603	0.204396
Q13148	TAR DNA-binding protein 43 OS=Homo sapiens OX=9606 GN=TARDBP PE=1 SV=1	TARDBP	2	3	2	120.1	122.4	100.6	110.1	18.2	26.3	121.25	105.35	22.25	5.44944	2.44611	0.0018036	2.74386	1.15093	0.202794	0.0828992	1.08145
P26639	Threonine--tRNA ligase, cytoplasmic OS=Homo sapiens OX=9606 GN=TARS PE=1 SV=3	TARS1	6	10	6	539.9	345.3	567.7	467.4	295.6	316.1	442.6	517.55	305.85	1.44711	0.533179	0.297055	0.527164	0.855183	-0.225695	0.56423	0.248544
Q9HAI6	Uncharacterized protein CXorf21 OS=Homo sapiens OX=9606 GN=CXorf21 PE=2 SV=1	TASL	7	22	7	1335.4	1154.9	766.7	779	12.7	30	1245.15	772.85	21.35	58.3208	5.86594	0.00544361	2.26411	1.61111	0.688059	0.0347809	1.45866
Q9UK61	Protein TASOR OS=Homo sapiens OX=9606 GN=FAM208A PE=1 SV=3	TASOR	29	54	29	2053	2029.9	1877.7	1999.1	603.7	880.7	2041.45	1938.4	742.2	2.75054	1.45971	0.0112499	1.94885	1.05316	0.0747279	0.237296	0.62471
Q9P0N9	TBC1 domain family member 7 OS=Homo sapiens OX=9606 GN=TBC1D7 PE=1 SV=1	TBC1D7	5	10	5	393.6	370.5	367.3	391.2	31.9	38.5	382.05	379.25	35.2	10.8537	3.44011	0.00119724	2.92182	1.00738	0.0106123	0.881705	0.0546768
O75347	Tubulin-specific chaperone A OS=Homo sapiens OX=9606 GN=TBCA PE=1 SV=3	TBCA	2	8	2	852.6	424.9	833.2	694.9	573.8	491.4	638.75	764.05	532.6	1.19931	0.262199	0.674157	0.171239	0.836005	-0.258416	0.633254	0.198422
Q9Y4P3	Transducin beta-like protein 2 OS=Homo sapiens OX=9606 GN=TBL2 PE=1 SV=1	TBL2	8	17	8	1231.6	1071.9	1014.7	1092.6	145.4	202.5	1151.75	1053.65	173.95	6.62116	2.72708	0.00743756	2.12857	1.0931	0.128432	0.384585	0.415007
P15884	Transcription factor 4 OS=Homo sapiens OX=9606 GN=TCF4 PE=1 SV=3	TCF4	2	3	2	405	358.1	350.9	354	163.1	227.7	381.55	352.45	195.4	1.95266	0.965442	0.0430312	1.36622	1.08256	0.114454	0.341255	0.466922
Q13488	V-type proton ATPase 116 kDa subunit a isoform 3 OS=Homo sapiens OX=9606 GN=TCIRG1 PE=1 SV=3	TCIRG1	21	123	21	12511.6	10966.7	6421.6	6671.4	233.5	406.1	11739.2	6546.5	319.8	36.7078	5.19801	0.00460087	2.33716	1.79319	0.842532	0.0219623	1.65832
P56279	T-cell leukemia/lymphoma protein 1A OS=Homo sapiens OX=9606 GN=TCL1A PE=1 SV=1	TCL1A	5	16	5	2190.1	1436.3	2039.2	1717.6	657.4	831.6	1813.2	1878.4	744.5	2.43546	1.28419	0.109849	0.959203	0.96529	-0.0509662	0.888195	0.0514918
P17987	T-complex protein 1 subunit alpha OS=Homo sapiens OX=9606 GN=TCP1 PE=1 SV=1	TCP1	14	27	14	1261.4	839.3	1195.4	1079.7	704.4	687.9	1050.35	1137.55	696.15	1.5088	0.5934	0.23554	0.627935	0.923344	-0.11506	0.728796	0.137394
Q9NZ01	Very-long-chain enoyl-CoA reductase OS=Homo sapiens OX=9606 GN=TECR PE=1 SV=1	TECR	8	29	8	4548.1	4240.3	4200.2	4550.6	662.7	917	4394.2	4375.4	789.85	5.56333	2.47595	0.00305356	2.51519	1.0043	0.00618562	0.943086	0.0254486
Q9NXF1	Testis-expressed protein 10 OS=Homo sapiens OX=9606 GN=TEX10 PE=1 SV=2	TEX10	16	52	16	1923.3	2094.5	2035.5	2149.6	83	128.9	2008.9	2092.55	105.95	18.9608	4.24495	0.00216187	2.66517	0.960025	-0.0588563	0.501531	0.299703
P02786	Transferrin receptor protein 1 OS=Homo sapiens OX=9606 GN=TFRC PE=1 SV=2	TFRC	34	238	34	32083.1	28860	23910.3	25448.1	3655.7	6425.5	30471.5	24679.2	5040.6	6.04522	2.5958	0.00690904	2.16058	1.23471	0.304167	0.0833227	1.07924
Q8WUY1	Protein THEM6 OS=Homo sapiens OX=9606 GN=THEM6 PE=1 SV=2	THEM6	5	14	5	1239.4	1141.5	1147	1176.5	115.7	168	1190.45	1161.75	141.85	8.39232	3.06907	0.00278933	2.5545	1.0247	0.0352074	0.63105	0.199936
Q9Y2W1	Thyroid hormone receptor-associated protein 3 OS=Homo sapiens OX=9606 GN=THRAP3 PE=1 SV=2	THRAP3	15	33	14	1077.8	1101.3	1094.9	1157.6	104.8	129.8	1089.55	1126.25	117.3	9.28858	3.21546	0.000311207	3.50695	0.967414	-0.0477947	0.387368	0.411877
O60830	Mitochondrial import inner membrane translocase subunit Tim17-B OS=Homo sapiens OX=9606 GN=TIMM17B PE=1 SV=1	TIMM17B	3	10	3	46	40	40.6	43.9	21.8	28.7	43	42.25	25.25	1.70297	0.768053	0.060396	1.21899	1.01775	0.0253853	0.846931	0.0721521
O14925	Mitochondrial import inner membrane translocase subunit Tim23 OS=Homo sapiens OX=9606 GN=TIMM23 PE=1 SV=1	TIMM23	3	16	3	975.6	889.8	705.1	747.1	468.7	568.1	932.7	726.1	518.4	1.79919	0.847347	0.0242049	1.6161	1.28453	0.361245	0.0495133	1.30528
Q3ZCQ8	Mitochondrial import inner membrane translocase subunit TIM50 OS=Homo sapiens OX=9606 GN=TIMM50 PE=1 SV=2	TIMM50	4	15	4	714.6	639.4	564.3	581.9	296.4	404.2	677	573.1	350.3	1.93263	0.950565	0.0381638	1.41835	1.18129	0.240369	0.114826	0.939959
P29401	Transketolase OS=Homo sapiens OX=9606 GN=TKT PE=1 SV=3	TKT	14	42	14	2274.8	1149.8	2172.7	1842.9	1429	1212.3	1712.3	2007.8	1320.65	1.29656	0.374687	0.564748	0.248145	0.852824	-0.22968	0.66423	0.177682
Q9Y490	Talin-1 OS=Homo sapiens OX=9606 GN=TLN1 PE=1 SV=3	TLN1	12	17	12	303.6	179.9	356.1	258.6	197.5	170.2	241.75	307.35	183.85	1.31493	0.394987	0.457143	0.339948	0.786563	-0.346367	0.492483	0.307608
Q9NYK1	Toll-like receptor 7 OS=Homo sapiens OX=9606 GN=TLR7 PE=2 SV=1	TLR7	17	63	17	6048	5195.6	3473.3	3559	202.6	342.9	5621.8	3516.15	272.75	20.6115	4.36538	0.00645743	2.18994	1.59885	0.677036	0.0389794	1.40916
Q9NR96	Toll-like receptor 9 OS=Homo sapiens OX=9606 GN=TLR9 PE=1 SV=2	TLR9	7	7	7	491.7	480.4	316.4	320	31.9	77.7	486.05	318.2	54.8	8.86953	3.14886	0.00297806	2.52607	1.5275	0.611171	0.00124573	2.90458
O76062	Delta(14)-sterol reductase OS=Homo sapiens OX=9606 GN=TM7SF2 PE=2 SV=3	TM7SF2	3	5	3	91.6	72.7	75	73.7	19.4	32.9	82.15	74.35	26.15	3.14149	1.65145	0.0404162	1.39344	1.10491	0.143928	0.496816	0.303804
Q9NS93	Transmembrane 7 superfamily member 3 OS=Homo sapiens OX=9606 GN=TM7SF3 PE=2 SV=1	TM7SF3	4	9	4	1019.9	911.9	689.6	748	51.2	55.4	965.9	718.8	53.3	18.122	4.17967	0.00348824	2.45739	1.34377	0.426283	0.0565382	1.24766
O15321	Transmembrane 9 superfamily member 1 OS=Homo sapiens OX=9606 GN=TM9SF1 PE=2 SV=2	TM9SF1	3	8	3	485.7	452.7	420.7	449.8	37.6	66.7	469.2	435.25	52.15	8.99712	3.16946	0.00277088	2.55738	1.078	0.108359	0.262741	0.580472
Q99805	Transmembrane 9 superfamily member 2 OS=Homo sapiens OX=9606 GN=TM9SF2 PE=1 SV=1	TM9SF2	8	39	8	1874.9	1724.6	1797.3	1927.1	152.4	214.5	1799.75	1862.2	183.45	9.81058	3.29434	0.00252127	2.59838	0.966464	-0.0492115	0.593649	0.22647
Q9HD45	Transmembrane 9 superfamily member 3 OS=Homo sapiens OX=9606 GN=TM9SF3 PE=1 SV=2	TM9SF3	7	20	7	2377.1	2282.2	2329.4	2523.9	186.7	261.2	2329.65	2426.65	223.95	10.4025	3.37886	0.000819714	3.08634	0.960027	-0.0588528	0.464628	0.332894
Q92544	Transmembrane 9 superfamily member 4 OS=Homo sapiens OX=9606 GN=TM9SF4 PE=1 SV=2	TM9SF4	5	17	5	2228.5	2024.9	2053.6	2099.3	193.3	307.1	2126.7	2076.45	250.2	8.5	3.08746	0.00384027	2.41564	1.0242	0.0344974	0.677618	0.169015
P55061	Bax inhibitor 1 OS=Homo sapiens OX=9606 GN=TMBIM6 PE=1 SV=2	TMBIM6	2	9	2	655.9	535.6	526.9	565.9	63.9	94.8	595.75	546.4	79.35	7.50788	2.9084	0.0141562	1.84905	1.09032	0.12475	0.516825	0.286656
Q9UM00	Calcium load-activated calcium channel OS=Homo sapiens OX=9606 GN=TMCO1 PE=1 SV=1	TMCO1	3	6	3	751.5	704.3	640.9	674	84	140.8	727.9	657.45	112.4	6.47598	2.6951	0.00357988	2.44613	1.10716	0.146859	0.134453	0.871428
Q13445	Transmembrane emp24 domain-containing protein 1 OS=Homo sapiens OX=9606 GN=TMED1 PE=1 SV=1	TMED1	2	4	2	113.9	109	114.8	120.7	17.5	24.8	111.45	117.75	21.15	5.2695	2.39767	0.00236158	2.6268	0.946497	-0.0793304	0.242118	0.615973
P49755	Transmembrane emp24 domain-containing protein 10 OS=Homo sapiens OX=9606 GN=TMED10 PE=1 SV=2	TMED10	7	134	7	13161.1	13255	13885.6	14617.7	1491.3	1808.3	13208	14251.7	1649.8	8.00585	3.00105	0.000204488	3.68933	0.926773	-0.109711	0.105612	0.976288
Q15363	Transmembrane emp24 domain-containing protein 2 OS=Homo sapiens OX=9606 GN=TMED2 PE=1 SV=1	TMED2	6	66	6	4987.9	4476	4011.7	4379.6	416.1	599.8	4731.95	4195.65	507.95	9.31578	3.21968	0.00411891	2.38522	1.12782	0.17354	0.230959	0.636465
Q9Y3Q3	Transmembrane emp24 domain-containing protein 3 OS=Homo sapiens OX=9606 GN=TMED3 PE=1 SV=1	TMED3	3	6	3	280.8	321.5	311.6	343.8	42.7	48.5	301.15	327.7	45.6	6.60417	2.72338	0.00640794	2.19328	0.918981	-0.121893	0.413833	0.383175
Q7Z7H5	Transmembrane emp24 domain-containing protein 4 OS=Homo sapiens OX=9606 GN=TMED4 PE=1 SV=1	TMED4	8	22	8	2201.2	1883.6	1562.1	1784.8	157.6	267.2	2042.4	1673.45	212.4	9.61582	3.26541	0.00832175	2.07979	1.22047	0.28744	0.197473	0.704492
Q9Y3A6	Transmembrane emp24 domain-containing protein 5 OS=Homo sapiens OX=9606 GN=TMED5 PE=1 SV=1	TMED5	5	38	5	4599.5	4058.9	3442.5	3851.4	325.4	571.2	4329.2	3646.95	448.3	9.65693	3.27156	0.00580291	2.23635	1.18707	0.24741	0.181738	0.740553
Q9Y3B3	Transmembrane emp24 domain-containing protein 7 OS=Homo sapiens OX=9606 GN=TMED7 PE=1 SV=2	TMED7	4	15	4	1997.2	1912.8	1899.2	1952.2	164.9	278	1955	1925.7	221.45	8.82818	3.14212	0.00165261	2.78183	1.01522	0.0217856	0.616088	0.210357
Q9BVK6	Transmembrane emp24 domain-containing protein 9 OS=Homo sapiens OX=9606 GN=TMED9 PE=1 SV=2	TMED9	8	39	8	4931.1	4486.7	4026.4	4330.3	459.4	750.4	4708.9	4178.35	604.9	7.78459	2.96062	0.00416219	2.38068	1.12698	0.172457	0.187517	0.72696
Q9BVC6	Transmembrane protein 109 OS=Homo sapiens OX=9606 GN=TMEM109 PE=1 SV=1	TMEM109	5	39	5	2702.2	2376	2289.2	2411.9	400.9	568.8	2539.1	2350.55	484.85	5.23688	2.38871	0.00787973	2.10349	1.08022	0.111319	0.392349	0.406327
P17152	Transmembrane protein 11, mitochondrial OS=Homo sapiens OX=9606 GN=TMEM11 PE=1 SV=1	TMEM11	2	2	2	113.1	110.8	106	101.7	26.9	54.9	111.95	103.85	40.9	2.73716	1.45268	0.0369364	1.43255	1.078	0.108353	0.0799018	1.09744
Q9H061	Transmembrane protein 126A OS=Homo sapiens OX=9606 GN=TMEM126A PE=1 SV=1	TMEM126A	9	17	9	988.8	817.3	596.6	667.8	391.8	542.5	903.05	632.2	467.15	1.9331	0.95092	0.0622449	1.2059	1.42842	0.514425	0.100164	0.999288
Q86UB9	Transmembrane protein 135 OS=Homo sapiens OX=9606 GN=TMEM135 PE=2 SV=2	TMEM135	2	7	2	97	90.5	87.1	88.1	0.5	7.5	93.75	87.6	4	23.4375	4.55075	0.0028201	2.54974	1.07021	0.0978878	0.202357	0.693881
Q9NX61	Transmembrane protein 161A OS=Homo sapiens OX=9606 GN=TMEM161A PE=1 SV=1	TMEM161A	2	8	2	186	169	153.2	174	31.2	41.2	177.5	163.6	36.2	4.90331	2.29376	0.00483555	2.31555	1.08496	0.117646	0.409462	0.387787
Q8TBQ9	Protein kish-A OS=Homo sapiens OX=9606 GN=TMEM167A PE=1 SV=1	TMEM167A	2	4	2	202.6	180.7	163.5	169.8	17	36.5	191.65	166.65	26.75	7.16449	2.84086	0.00781292	2.10719	1.15002	0.201653	0.159468	0.797327
Q9H0V1	Transmembrane protein 168 OS=Homo sapiens OX=9606 GN=TMEM168 PE=2 SV=2	TMEM168	2	3	2	244.6	212.4	215.8	236	15.2	16	228.5	225.9	15.6	14.6474	3.87258	0.00567362	2.24614	1.01151	0.0165099	0.903717	0.0439676
Q8IY95	Transmembrane protein 192 OS=Homo sapiens OX=9606 GN=TMEM192 PE=1 SV=1	TMEM192	6	29	6	3427.8	2921.9	1917.7	1976.4	117.4	115	3174.85	1947.05	116.2	27.3223	4.77201	0.00677005	2.16941	1.6306	0.705398	0.0404248	1.39335
Q5SNT2	Transmembrane protein 201 OS=Homo sapiens OX=9606 GN=TMEM201 PE=1 SV=1	TMEM201	4	6	4	252.9	223.1	210.7	232.5	97.1	154.8	238	221.6	125.95	1.88964	0.91811	0.0746893	1.12674	1.07401	0.103004	0.468082	0.329678
Q96A57	Transmembrane protein 230 OS=Homo sapiens OX=9606 GN=TMEM230 PE=1 SV=1	TMEM230	3	7	3	1253.7	1128.5	938.8	988.5	99.6	200	1191.1	963.65	149.8	7.95127	2.99119	0.0058858	2.23019	1.23603	0.305713	0.0776145	1.11006
Q9H330	Transmembrane protein 245 OS=Homo sapiens OX=9606 GN=TMEM245 PE=1 SV=3	TMEM245	4	8	4	456	408.7	391	403.5	24.8	30.1	432.35	397.25	27.45	15.7505	3.97732	0.0034367	2.46386	1.08836	0.122152	0.287782	0.540937
Q9NV96	Cell cycle control protein 50A OS=Homo sapiens OX=9606 GN=TMEM30A PE=1 SV=1	TMEM30A	3	4	3	235.1	214.4	184.5	182.4	20.2	33.7	224.75	183.45	26.95	8.33952	3.05996	0.00387981	2.41119	1.22513	0.292934	0.0579856	1.23668
P57088	Transmembrane protein 33 OS=Homo sapiens OX=9606 GN=TMEM33 PE=1 SV=2	TMEM33	7	39	7	4983.2	4671.6	4418.9	4712.1	611.7	903.8	4827.4	4565.5	757.75	6.3707	2.67145	0.00274222	2.5619	1.05737	0.0804735	0.3455	0.461553
Q9BTV4	Transmembrane protein 43 OS=Homo sapiens OX=9606 GN=TMEM43 PE=1 SV=1	TMEM43	10	22	10	1648.4	1508.4	1368.7	1542.8	200.7	350.1	1578.4	1455.75	275.4	5.7313	2.51886	0.00611614	2.21352	1.08425	0.1167	0.386738	0.412583
O94886	CSC1-like protein 1 OS=Homo sapiens OX=9606 GN=TMEM63A PE=1 SV=3	TMEM63A	3	5	3	335.4	286.9	196.7	184.6	15.9	19.3	311.15	190.65	17.6	17.679	4.14396	0.00678811	2.16825	1.63205	0.706684	0.0404293	1.3933
Q8NBN3	Transmembrane protein 87A OS=Homo sapiens OX=9606 GN=TMEM87A PE=1 SV=3	TMEM87A	3	3	3	100.4	85.5	77.6	87.2	9.7	13.9	92.95	82.4	11.8	7.87712	2.97767	0.00897558	2.04694	1.12803	0.173811	0.356022	0.448524
Q5BJF2	Sigma intracellular receptor 2 OS=Homo sapiens OX=9606 GN=TMEM97 PE=1 SV=1	TMEM97	2	13	2	704	653.2	648	649.9	78.1	104.4	678.6	648.95	91.25	7.43671	2.89466	0.00236299	2.62654	1.04569	0.0644541	0.363688	0.439271
Q9NYL9	Tropomodulin-3 OS=Homo sapiens OX=9606 GN=TMOD3 PE=1 SV=1	TMOD3	12	22	11	138.4	105	158.7	126.3	192.9	1515.6	121.7	142.5	854.25	0.142464	-2.81133	0.383509	0.416225	0.854035	-0.227633	0.465665	0.331927
P42167	Lamina-associated polypeptide 2, isoforms beta/gamma OS=Homo sapiens OX=9606 GN=TMPO PE=1 SV=2	TMPO	20	239	5	27700.3	25207.4	22648.9	25127.4	5388.6	7883.2	26453.8	23888.2	6635.9	3.98648	1.99511	0.00782417	2.10656	1.1074	0.147183	0.281786	0.55008
P42166	Lamina-associated polypeptide 2, isoform alpha OS=Homo sapiens OX=9606 GN=TMPO PE=1 SV=2	TMPO	12	97	2	14	11.7	21.4	14.9	12.6	11.8	12.85	18.15	12.2	1.05328	0.0748872	0.646838	0.189204	0.707989	-0.498201	0.264031	0.578345
Q6ZT21	Transmembrane protein with metallophosphoesterase domain OS=Homo sapiens OX=9606 GN=TMPPE PE=2 SV=2	TMPPE	4	4	4	146.2	156.5	141	173.8	31.4	37.2	151.35	157.4	34.3	4.41254	2.14161	0.00253998	2.59517	0.961563	-0.0565469	0.758496	0.120047
Q9H8H3	Methyltransferase-like protein 7A OS=Homo sapiens OX=9606 GN=METTL7A PE=1 SV=1	TMT1A	5	14	5	508.2	455.2	485.7	495.9	72.1	122.9	481.7	490.8	97.5	4.94051	2.30466	0.00900508	2.04551	0.981459	-0.0270003	0.76806	0.114605
Q9H3N1	Thioredoxin-related transmembrane protein 1 OS=Homo sapiens OX=9606 GN=TMX1 PE=1 SV=1	TMX1	4	9	4	713.2	601.9	617.2	619.6	120.9	192.1	657.55	618.4	156.5	4.2016	2.07094	0.0169435	1.771	1.06331	0.0885603	0.554695	0.255946
Q9Y320	Thioredoxin-related transmembrane protein 2 OS=Homo sapiens OX=9606 GN=TMX2 PE=1 SV=1	TMX2	6	16	6	749.1	656.5	572	598.3	60.3	104.8	702.8	585.15	82.55	8.51363	3.08977	0.0067893	2.16818	1.20106	0.264308	0.134429	0.871507
Q96JJ7	Protein disulfide-isomerase TMX3 OS=Homo sapiens OX=9606 GN=TMX3 PE=1 SV=2	TMX3	2	5	2	346.8	306.8	309.2	317.6	66.7	74.2	326.8	313.4	70.45	4.63875	2.21374	0.00624192	2.20468	1.04276	0.0604028	0.579364	0.237048
O60784	Target of Myb protein 1 OS=Homo sapiens OX=9606 GN=TOM1 PE=1 SV=2	TOM1	3	4	3	48	40.1	44.6	44.1	5.3	16.1	44.05	44.35	10.7	4.11682	2.04153	0.0379687	1.42057	0.993236	-0.00979209	0.94648	0.0238887
Q15388	Mitochondrial import receptor subunit TOM20 homolog OS=Homo sapiens OX=9606 GN=TOMM20 PE=1 SV=1	TOMM20	3	18	3	2677.9	2424.3	2266.8	2334.3	779.2	1405	2551.1	2300.55	1092.1	2.33596	1.22401	0.0495972	1.30454	1.10891	0.149141	0.196401	0.706855
Q9NS69	Mitochondrial import receptor subunit TOM22 homolog OS=Homo sapiens OX=9606 GN=TOMM22 PE=1 SV=3	TOMM22	3	11	3	26.7	23.7	21.8	23.8	5.6	9.1	25.2	22.8	7.35	3.42857	1.77761	0.0162676	1.78868	1.10526	0.14439	0.314565	0.502289
O96008	Mitochondrial import receptor subunit TOM40 homolog OS=Homo sapiens OX=9606 GN=TOMM40 PE=1 SV=1	TOMM40	7	89	7	4679.7	4204.4	4109.7	4194.2	1606.2	2430	4442.05	4151.95	2018.1	2.2011	1.13823	0.0363998	1.4389	1.06987	0.0974366	0.352422	0.452937
O94826	Mitochondrial import receptor subunit TOM70 OS=Homo sapiens OX=9606 GN=TOMM70 PE=1 SV=1	TOMM70	13	29	13	1706.2	1471.4	1673.8	1721.9	493.8	637.2	1588.8	1697.85	565.5	2.80955	1.49034	0.0175961	1.75458	0.935772	-0.0957715	0.458889	0.338293
P11388	DNA topoisomerase 2-alpha OS=Homo sapiens OX=9606 GN=TOP2A PE=1 SV=3	TOP2A	9	13	4	454.6	402.8	452.8	483.5	175.6	222.8	428.7	468.15	199.2	2.15211	1.10575	0.0225259	1.64732	0.915732	-0.127002	0.320349	0.494376
O14683	Tumor protein p53-inducible protein 11 OS=Homo sapiens OX=9606 GN=TP53I11 PE=1 SV=2	TP53I11	2	12	2	999.6	948.6	915.7	936.9	136.3	224.9	974.1	926.3	180.6	5.39369	2.43127	0.00412391	2.38469	1.0516	0.0725904	0.225606	0.646649
Q9ULQ1	Two pore calcium channel protein 1 OS=Homo sapiens OX=9606 GN=TPCN1 PE=1 SV=3	TPCN1	2	3	2	55.9	55.3	49.7	59.2	8.6	11	55.6	54.45	9.8	5.67347	2.50423	0.000728594	3.13751	1.02112	0.0301528	0.831587	0.0800925
P55327-3	Isoform 3 of Tumor protein D52 OS=Homo sapiens OX=9606 GN=TPD52	TPD52	3	10	3	295.1	128	272.8	213.1	146.4	139.1	211.55	242.95	142.75	1.48196	0.567508	0.497171	0.303494	0.870755	-0.199661	0.757232	0.120771
O43399	Tumor protein D54 OS=Homo sapiens OX=9606 GN=TPD52L2 PE=1 SV=2	TPD52L2	2	3	2	34.9	22.3	29.3	27.1	21	18.6	28.6	28.2	19.8	1.44444	0.530515	0.303646	0.517633	1.01418	0.02032	0.955817	0.0196254
P60174-1	Isoform 2 of Triosephosphate isomerase OS=Homo sapiens OX=9606 GN=TPI1	TPI1	14	59	14	3854.3	2016.6	3805.7	3260.7	2352.1	2311	2935.45	3533.2	2331.55	1.25901	0.332292	0.57864	0.237591	0.830819	-0.267394	0.596482	0.224403
P07951	Tropomyosin beta chain OS=Homo sapiens OX=9606 GN=TPM2 PE=1 SV=1	TPM2	7	22	2	74.3	56.5	77.4	60.9	61.6	147.5	65.4	69.15	104.55	0.625538	-0.676831	0.466274	0.331359	0.94577	-0.0804386	0.786534	0.104282
P06753-2	Isoform 2 of Tropomyosin alpha-3 chain OS=Homo sapiens OX=9606 GN=TPM3	TPM3	11	32	7	3945.8	2344	3596.4	3094	2571.8	5886.9	3144.9	3345.2	4229.35	0.743589	-0.427422	0.615478	0.210787	0.940123	-0.0890783	0.833614	0.0790349
O14773	Tripeptidyl-peptidase 1 OS=Homo sapiens OX=9606 GN=TPP1 PE=1 SV=2	TPP1	2	4	2	108.7	109.7	84.7	78.3	25.1	34.9	109.2	81.5	30	3.64	1.86394	0.0038453	2.41507	1.33988	0.422101	0.0133974	1.87298
P12270	Nucleoprotein TPR OS=Homo sapiens OX=9606 GN=TPR PE=1 SV=3	TPR	8	14	8	272.7	184.5	258.7	219.5	174.2	175.6	228.6	239.1	174.9	1.30703	0.386295	0.347557	0.458974	0.956085	-0.0647887	0.847941	0.0716344
Q13595	Transformer-2 protein homolog alpha OS=Homo sapiens OX=9606 GN=TRA2A PE=1 SV=1	TRA2A	3	6	3	369.3	365.2	358	362.7	16.7	26.4	367.25	360.35	21.55	17.0418	4.091	0.000231911	3.63468	1.01915	0.0273636	0.157408	0.802973
P62995	Transformer-2 protein homolog beta OS=Homo sapiens OX=9606 GN=TRA2B PE=1 SV=1	TRA2B	4	38	4	1813	1813.8	1834.3	1853	132.3	176.8	1813.4	1843.65	154.55	11.7334	3.55255	0.000179916	3.74493	0.983592	-0.0238676	0.0838495	1.0765
Q15629	Translocating chain-associated membrane protein 1 OS=Homo sapiens OX=9606 GN=TRAM1 PE=1 SV=3	TRAM1	4	8	4	1240.2	1157.4	1007.1	1178.4	178.3	248.2	1198.8	1092.75	213.25	5.62157	2.49097	0.00300854	2.52164	1.09705	0.133628	0.380939	0.419145
Q12931	Heat shock protein 75 kDa, mitochondrial OS=Homo sapiens OX=9606 GN=TRAP1 PE=1 SV=3	TRAP1	10	15	9	179	118.6	165.3	157.9	83.7	88.5	148.8	161.6	86.1	1.72822	0.789289	0.174349	0.758581	0.920792	-0.119053	0.714872	0.145772
P19474	E3 ubiquitin-protein ligase TRIM21 OS=Homo sapiens OX=9606 GN=TRIM21 PE=1 SV=1	TRIM21	8	26	8	608.5	521.5	434.6	486.3	370.6	579.1	565	460.45	474.85	1.18985	0.250779	0.50854	0.293675	1.22706	0.295206	0.17479	0.757482
Q14258	E3 ubiquitin/ISG15 ligase TRIM25 OS=Homo sapiens OX=9606 GN=TRIM25 PE=1 SV=2	TRIM25	3	6	3	107.1	83.3	107	106.1	65.9	67.1	95.2	106.55	66.5	1.43158	0.517607	0.137648	0.86123	0.893477	-0.162497	0.441129	0.355434
Q12899	Tripartite motif-containing protein 26 OS=Homo sapiens OX=9606 GN=TRIM26 PE=1 SV=1	TRIM26	3	7	3	167.4	170.6	184.7	192	5.8	17.3	169	188.35	11.55	14.632	3.87106	0.00143385	2.8435	0.897266	-0.156393	0.0398973	1.39906
P14373	Zinc finger protein RFP OS=Homo sapiens OX=9606 GN=TRIM27 PE=1 SV=1	TRIM27	5	8	5	540.1	498	480.2	514.4	97.7	134.3	519.05	497.3	116	4.47457	2.16175	0.00475501	2.32285	1.04374	0.0617571	0.506711	0.29524
Q13263	Transcription intermediary factor 1-beta OS=Homo sapiens OX=9606 GN=TRIM28 PE=1 SV=5	TRIM28	10	24	10	978.9	718.9	920.7	826.1	342.3	373.8	848.9	873.4	358.05	2.3709	1.24543	0.0643767	1.19127	0.971949	-0.0410479	0.87574	0.0576249
Q13049	E3 ubiquitin-protein ligase TRIM32 OS=Homo sapiens OX=9606 GN=TRIM32 PE=1 SV=2	TRIM32	10	28	10	1495.7	1275.5	702.9	911.4	1837.5	4603.8	1385.6	807.15	3220.65	0.430224	-1.21684	0.316964	0.49899	1.71666	0.779602	0.0623511	1.20516
Q96QT4	Transient receptor potential cation channel subfamily M member 7 OS=Homo sapiens OX=9606 GN=TRPM7 PE=1 SV=1	TRPM7	2	2	2	38.8	29.3	31.9	40.3	0.9	3.9	34.05	36.1	2.4	14.1875	3.82655	0.0238859	1.62186	0.943213	-0.084344	0.777131	0.109506
Q92574	Hamartin OS=Homo sapiens OX=9606 GN=TSC1 PE=1 SV=2	TSC1	27	60	27	6452.2	6358.8	5831.8	6089.8	134.1	213.9	6405.5	5960.8	174	36.8132	5.20215	9.71464e-05	4.01257	1.0746	0.103805	0.0834373	1.07864
P49815	Tuberin OS=Homo sapiens OX=9606 GN=TSC2 PE=1 SV=2	TSC2	30	75	30	5200.4	5160.1	4824	5184.4	108.6	165	5180.25	5004.2	136.8	37.8673	5.24288	4.72228e-05	4.32585	1.03518	0.0498823	0.434007	0.362503
Q99816	Tumor susceptibility gene 101 protein OS=Homo sapiens OX=9606 GN=TSG101 PE=1 SV=2	TSG101	3	5	3	79.7	58.4	101.7	83.9	20.2	32.2	69.05	92.8	26.2	2.6355	1.39807	0.0726254	1.13891	0.744073	-0.426483	0.229175	0.639832
Q9H2G4	Testis-specific Y-encoded-like protein 2 OS=Homo sapiens OX=9606 GN=TSPYL2 PE=1 SV=1	TSPYL2	6	29	6	1319.8	1194.6	1171.3	1316.7	20.9	22.4	1257.2	1244	21.65	58.0693	5.8597	0.00255754	2.59218	1.01061	0.0152277	0.903167	0.044232
Q71U36	Tubulin alpha-1A chain OS=Homo sapiens OX=9606 GN=TUBA1A PE=1 SV=1	TUBA1A	20	237	3	36423.7	29291.7	29810.8	31254.3	9168.9	12418.3	32857.7	30532.5	10793.6	3.04418	1.60606	0.0301251	1.52107	1.07615	0.105883	0.5882	0.230475
Q9BQE3	Tubulin alpha-1C chain OS=Homo sapiens OX=9606 GN=TUBA1C PE=1 SV=1	TUBA1C	18	250	2	2373.3	1963.9	1971.1	2024.8	508.1	840.5	2168.6	1997.95	674.3	3.21608	1.6853	0.0297534	1.52646	1.08541	0.118243	0.495391	0.305052
P68366	Tubulin alpha-4A chain OS=Homo sapiens OX=9606 GN=TUBA4A PE=1 SV=1	TUBA4A	17	202	4	1457.7	1269.9	1285.8	1256.7	333	500.2	1363.8	1271.25	416.6	3.27364	1.7109	0.0171652	1.76535	1.0728	0.101384	0.432788	0.363725
Q9NY65	Tubulin alpha-8 chain OS=Homo sapiens OX=9606 GN=TUBA8 PE=1 SV=1	TUBA8	11	145	2	164.6	144.3	162.5	150.7	53.9	49.5	154.45	156.6	51.7	2.98743	1.5789	0.0100627	1.99729	0.986271	-0.0199443	0.871579	0.0596933
P07437	Tubulin beta chain OS=Homo sapiens OX=9606 GN=TUBB PE=1 SV=2	TUBB	19	238	5	6135.3	4994.3	5886.8	5616.5	2283.5	2476	5564.8	5751.65	2379.75	2.3384	1.22552	0.0314483	1.5024	0.967514	-0.047646	0.780159	0.107817
P68371	Tubulin beta-4B chain OS=Homo sapiens OX=9606 GN=TUBB4B PE=1 SV=1	TUBB4B	19	159	5	11538.5	9271.2	10911.3	10131.2	3958.3	4847.9	10404.9	10521.2	4403.1	2.36307	1.24066	0.0387909	1.41127	0.988937	-0.01605	0.931508	0.0308136
Q9BUF5	Tubulin beta-6 chain OS=Homo sapiens OX=9606 GN=TUBB6 PE=1 SV=1	TUBB6	6	37	2	70.8	58.1	47.8	51	16.1	26.2	64.45	49.4	21.15	3.04728	1.60752	0.0333617	1.47675	1.30466	0.383669	0.148327	0.828781
Q96CW5	Gamma-tubulin complex component 3 OS=Homo sapiens OX=9606 GN=TUBGCP3 PE=1 SV=2	TUBGCP3	2	2	2	17.5	14.5	17.5	16.6	4.9	8.2	16	17.05	6.55	2.44275	1.28851	0.0514242	1.28883	0.938416	-0.0916998	0.571607	0.242902
P49411	Elongation factor Tu, mitochondrial OS=Homo sapiens OX=9606 GN=TUFM PE=1 SV=2	TUFM	16	51	16	3916.3	3201	3530.3	3463.2	1577.4	1585.1	3558.65	3496.75	1581.25	2.25053	1.17026	0.0311945	1.50592	1.0177	0.0253154	0.879048	0.0559876
P10599	Thioredoxin OS=Homo sapiens OX=9606 GN=TXN PE=1 SV=3	TXN	3	31	3	5109.1	3003.1	4674.9	4011.6	2413.6	2765.8	4056.1	4343.25	2589.7	1.56624	0.647308	0.30329	0.518142	0.933886	-0.0986818	0.819115	0.0866554
Q8NBS9	Thioredoxin domain-containing protein 5 OS=Homo sapiens OX=9606 GN=TXNDC5 PE=1 SV=2	TXNDC5	5	13	5	780.1	467.5	777.2	659.1	444	420.3	623.8	718.15	432.15	1.44348	0.529551	0.345984	0.460944	0.868621	-0.203202	0.629172	0.20123
Q16881	Thioredoxin reductase 1, cytoplasmic OS=Homo sapiens OX=9606 GN=TXNRD1 PE=1 SV=3	TXNRD1	2	2	2	28.1	19.7	27.9	24.4	12.4	15.9	23.9	26.15	14.15	1.68905	0.756209	0.165378	0.781523	0.913958	-0.1298	0.669929	0.173971
P26368	Splicing factor U2AF 65 kDa subunit OS=Homo sapiens OX=9606 GN=U2AF2 PE=1 SV=4	U2AF2	10	33	10	674.8	642.8	657.9	677.2	135.8	172.8	658.8	667.55	154.3	4.2696	2.0941	0.00234225	2.63037	0.986892	-0.0190353	0.685652	0.163896
O15042	U2 snRNP-associated SURP motif-containing protein OS=Homo sapiens OX=9606 GN=U2SURP PE=1 SV=2	U2SURP	5	7	5	303.1	283	375.5	371.7	76.9	87.6	293.05	373.6	82.25	3.56292	1.83306	0.00290437	2.53695	0.784395	-0.350348	0.0157435	1.8029
P22314	Ubiquitin-like modifier-activating enzyme 1 OS=Homo sapiens OX=9606 GN=UBA1 PE=1 SV=3	UBA1	16	38	16	893	505.4	929.7	746.3	573.5	502	699.2	838	537.75	1.30023	0.37877	0.498736	0.30213	0.834368	-0.261245	0.583767	0.233761
Q14157-1	Isoform 2 of Ubiquitin-associated protein 2-like OS=Homo sapiens OX=9606 GN=UBAP2L	UBAP2L	5	10	5	291.8	216.9	240.2	220	140.7	178.1	254.35	230.1	159.4	1.59567	0.674163	0.151416	0.819828	1.10539	0.144554	0.59567	0.224994
Q9Y385	Ubiquitin-conjugating enzyme E2 J1 OS=Homo sapiens OX=9606 GN=UBE2J1 PE=1 SV=2	UBE2J1	4	13	4	932.4	897.5	1007.2	1033.7	104.2	160.8	914.95	1020.45	132.5	6.90528	2.7877	0.00180065	2.74457	0.896614	-0.157441	0.0405276	1.39225
P68036	Ubiquitin-conjugating enzyme E2 L3 OS=Homo sapiens OX=9606 GN=UBE2L3 PE=1 SV=1	UBE2L3	4	5	4	429.9	228	437.4	358.8	262.4	229	328.95	398.1	245.7	1.33883	0.42097	0.501328	0.299878	0.8263	-0.275263	0.588601	0.230179
P61088	Ubiquitin-conjugating enzyme E2 N OS=Homo sapiens OX=9606 GN=UBE2N PE=1 SV=1	UBE2N	3	7	3	561.4	281.3	568.7	467.4	344.9	303.9	421.35	518.05	324.4	1.29886	0.377245	0.5641	0.248644	0.813338	-0.298072	0.582747	0.23452
P17480	Nucleolar transcription factor 1 OS=Homo sapiens OX=9606 GN=UBTF PE=1 SV=1	UBTF	5	7	5	60.5	56.7	57.2	58.7	22.5	46.3	58.6	57.95	34.4	1.70349	0.768492	0.182395	0.738987	1.01122	0.016092	0.780479	0.107639
O94874	E3 UFM1-protein ligase 1 OS=Homo sapiens OX=9606 GN=UFL1 PE=1 SV=2	UFL1	23	64	23	4236.4	3840.9	3724.1	3820.4	406.6	590.3	4038.65	3772.25	498.45	8.10242	3.01835	0.00377185	2.42345	1.07062	0.0984478	0.320744	0.493842
Q16739	Ceramide glucosyltransferase OS=Homo sapiens OX=9606 GN=UGCG PE=1 SV=1	UGCG	5	19	5	354.9	336.1	339.5	376.9	17.5	38.3	345.5	358.2	27.9	12.3835	3.63035	0.00194258	2.71162	0.964545	-0.0520796	0.605695	0.217746
Q96T88	E3 ubiquitin-protein ligase UHRF1 OS=Homo sapiens OX=9606 GN=UHRF1 PE=1 SV=1	UHRF1	4	5	4	18.7	13.9	17.6	11.1	8.5	10.8	16.3	14.35	9.65	1.68912	0.756271	0.129715	0.887011	1.13589	0.183821	0.677001	0.16941
Q9H1C4	Protein unc-93 homolog B1 OS=Homo sapiens OX=9606 GN=UNC93B1 PE=1 SV=2	UNC93B1	4	20	4	955.5	832.7	572.6	667.8	90.9	107	894.1	620.2	98.95	9.03588	3.17566	0.00601051	2.22109	1.44163	0.527703	0.0718861	1.14336
Q92900	Regulator of nonsense transcripts 1 OS=Homo sapiens OX=9606 GN=UPF1 PE=1 SV=2	UPF1	15	22	15	991.2	1055.1	1033.3	1032.7	145.8	162.3	1023.15	1033	154.05	6.64167	2.73155	0.00143846	2.8421	0.990465	-0.0138226	0.787014	0.104017
Q9HAU5	Regulator of nonsense transcripts 2 OS=Homo sapiens OX=9606 GN=UPF2 PE=1 SV=1	UPF2	2	3	2	89	69	77.4	86.8	6.6	5.9	79	82.1	6.25	12.64	3.65992	0.0183972	1.73525	0.962241	-0.0555296	0.805408	0.0939839
Q9UDW1	Cytochrome b-c1 complex subunit 9 OS=Homo sapiens OX=9606 GN=UQCR10 PE=1 SV=3	UQCR10	2	17	2	1541	1391.2	1001.4	1075.5	603	852.2	1466.1	1038.45	727.6	2.01498	1.01077	0.0366365	1.43609	1.41182	0.497552	0.0361248	1.4422
P14927	Cytochrome b-c1 complex subunit 7 OS=Homo sapiens OX=9606 GN=UQCRB PE=1 SV=2	UQCRB	9	63	9	4567.1	3740.3	2685.1	2823.4	1665	2264.8	4153.7	2754.25	1964.9	2.11395	1.07994	0.0503674	1.29785	1.50811	0.592738	0.0791942	1.10131
P31930	Cytochrome b-c1 complex subunit 1, mitochondrial OS=Homo sapiens OX=9606 GN=UQCRC1 PE=1 SV=3	UQCRC1	17	108	16	4997	4401.8	3016.2	3210.6	1849.2	2680.7	4699.4	3113.4	2264.95	2.07484	1.053	0.0413898	1.38311	1.50941	0.593986	0.0368265	1.43384
P22695	Cytochrome b-c1 complex subunit 2, mitochondrial OS=Homo sapiens OX=9606 GN=UQCRC2 PE=1 SV=3	UQCRC2	21	132	21	9039.2	7734.7	5503.9	5821.9	3327.6	4678.5	8386.95	5662.9	4003.05	2.09514	1.06705	0.0429422	1.36712	1.48103	0.566605	0.0557117	1.25405
P47985	Cytochrome b-c1 complex subunit Rieske, mitochondrial OS=Homo sapiens OX=9606 GN=UQCRFS1 PE=1 SV=2	UQCRFS1	9	48	9	1178.5	1056.7	763.8	800.4	471.4	643	1117.6	782.1	557.2	2.00574	1.00414	0.03349	1.47508	1.42897	0.514979	0.0340979	1.46727
P07919	Cytochrome b-c1 complex subunit 6, mitochondrial OS=Homo sapiens OX=9606 GN=UQCRH PE=1 SV=2	UQCRH	2	13	2	38.8	35	34	45.4	18.1	36.1	36.9	39.7	27.1	1.36162	0.445328	0.398286	0.399805	0.929471	-0.105518	0.687029	0.163025
O14949	Cytochrome b-c1 complex subunit 8 OS=Homo sapiens OX=9606 GN=UQCRQ PE=1 SV=4	UQCRQ	3	11	3	578.1	518.4	373.4	433.2	221.5	275.7	548.25	403.3	248.6	2.20535	1.14101	0.0176254	1.75386	1.35941	0.442981	0.0754673	1.12224
Q14694	Ubiquitin carboxyl-terminal hydrolase 10 OS=Homo sapiens OX=9606 GN=USP10 PE=1 SV=2	USP10	4	8	4	227.5	136.1	193.3	155.6	53.4	81.7	181.8	174.45	67.55	2.69134	1.42832	0.139553	0.85526	1.04213	0.0595386	0.895443	0.0479619
P54578	Ubiquitin carboxyl-terminal hydrolase 14 OS=Homo sapiens OX=9606 GN=USP14 PE=1 SV=3	USP14	2	3	2	52.2	27.3	50	42.3	31	22.4	39.75	46.15	26.7	1.48876	0.574115	0.426221	0.370365	0.861322	-0.215376	0.67195	0.172663
P45974	Ubiquitin carboxyl-terminal hydrolase 5 OS=Homo sapiens OX=9606 GN=USP5 PE=1 SV=2	USP5	3	7	3	283.4	276.8	314.1	299.3	68.4	72.6	280.1	306.7	70.5	3.97305	1.99025	0.000348082	3.45832	0.91327	-0.130886	0.0815894	1.08837
Q93009	Ubiquitin carboxyl-terminal hydrolase 7 OS=Homo sapiens OX=9606 GN=USP7 PE=1 SV=2	USP7	10	22	10	293.9	257.3	272.3	268.8	55	70.9	275.6	270.55	62.95	4.37808	2.1303	0.00868889	2.06104	1.01867	0.0266806	0.80932	0.09188
Q15836	Vesicle-associated membrane protein 3 OS=Homo sapiens OX=9606 GN=VAMP3 PE=1 SV=3	VAMP3	5	18	2	703	624.5	480	441.8	30.7	39.6	663.75	460.9	35.15	18.8834	4.23904	0.00392567	2.40609	1.44012	0.526186	0.0433186	1.36333
P51809	Vesicle-associated membrane protein 7 OS=Homo sapiens OX=9606 GN=VAMP7 PE=1 SV=3	VAMP7	6	15	6	2408.8	2135.7	1744.2	1838.2	212.8	286.8	2272.25	1791.2	249.8	9.09628	3.18528	0.00485763	2.31358	1.26856	0.343195	0.07952	1.09952
Q9BV40	Vesicle-associated membrane protein 8 OS=Homo sapiens OX=9606 GN=VAMP8 PE=1 SV=1	VAMP8	3	26	3	5969.8	5509.8	4022.2	4273.8	306.7	619.7	5739.8	4148	463.2	12.3916	3.63129	0.00276811	2.55782	1.38375	0.468585	0.0260674	1.5839
Q9P0L0	Vesicle-associated membrane protein-associated protein A OS=Homo sapiens OX=9606 GN=VAPA PE=1 SV=3	VAPA	10	81	9	13872	12524.5	11621.8	12687.5	1012.6	1401.3	13198.2	12154.6	1206.95	10.9352	3.45091	0.00340217	2.46824	1.08586	0.118838	0.348365	0.457965
O95292	Vesicle-associated membrane protein-associated protein B/C OS=Homo sapiens OX=9606 GN=VAPB PE=1 SV=3	VAPB	9	58	8	4426.6	4019.8	3401.3	3669.3	283.4	500.3	4223.2	3535.3	391.85	10.7776	3.42996	0.00360006	2.44369	1.19458	0.256504	0.10584	0.97535
P26640	Valine--tRNA ligase OS=Homo sapiens OX=9606 GN=VARS PE=1 SV=4	VARS1	14	27	14	929.9	579.5	930.9	761.8	502.4	472.8	754.7	846.35	487.6	1.54779	0.630205	0.26807	0.571752	0.891711	-0.165351	0.683941	0.164981
P50552	Vasodilator-stimulated phosphoprotein OS=Homo sapiens OX=9606 GN=VASP PE=1 SV=3	VASP	22	409	22	59420.9	51867	47636.9	50690.8	645.7	732.9	55643.9	49163.9	689.3	80.7253	6.33495	0.00469102	2.32873	1.13181	0.178627	0.252666	0.597453
P18206	Vinculin OS=Homo sapiens OX=9606 GN=VCL PE=1 SV=4	VCL	3	4	3	61.4	37.2	63.6	53.5	46.2	40.3	49.3	58.55	43.25	1.13988	0.188888	0.675138	0.170607	0.842015	-0.248082	0.553607	0.256798
P55072	Transitional endoplasmic reticulum ATPase OS=Homo sapiens OX=9606 GN=VCP PE=1 SV=4	VCP	30	110	30	6669.1	5160.6	6198.3	6092.2	1886.7	2064.3	5914.85	6145.25	1975.5	2.9941	1.58212	0.0352156	1.45326	0.962508	-0.0551301	0.789367	0.102721
P21796	Voltage-dependent anion-selective channel protein 1 OS=Homo sapiens OX=9606 GN=VDAC1 PE=1 SV=2	VDAC1	18	155	17	20433.5	18388.8	17381.9	17969.6	5169.2	9437.3	19411.2	17675.8	7303.25	2.65788	1.41028	0.0361369	1.44205	1.09818	0.135114	0.244385	0.611925
P45880	Voltage-dependent anion-selective channel protein 2 OS=Homo sapiens OX=9606 GN=VDAC2 PE=1 SV=2	VDAC2	11	88	11	14543	13175.8	11502.5	12152.1	3761.9	6769.8	13859.4	11827.3	5265.85	2.63194	1.39613	0.035026	1.45561	1.17181	0.228744	0.115226	0.938449
Q9Y277	Voltage-dependent anion-selective channel protein 3 OS=Homo sapiens OX=9606 GN=VDAC3 PE=1 SV=1	VDAC3	12	70	11	4654.4	4295.1	3746.4	4102.4	1299.6	2032.8	4474.75	3924.4	1666.2	2.6856	1.42525	0.0204827	1.68861	1.14024	0.189335	0.161505	0.791814
P08670	Vimentin OS=Homo sapiens OX=9606 GN=VIM PE=1 SV=4	VIM	34	336	31	11530.4	7416.8	8665.6	7906.9	5393.9	9589.6	9473.6	8286.25	7491.75	1.26454	0.33861	0.569474	0.244526	1.14329	0.193193	0.627467	0.202409
Q69YN4	Protein virilizer homolog OS=Homo sapiens OX=9606 GN=VIRMA PE=1 SV=2	VIRMA	7	11	7	34.5	33.5	31.2	33.5	0.5	1.7	34	32.35	1.1	30.9091	4.94996	0.000563081	3.24943	1.051	0.071769	0.318827	0.496445
Q8N0U8	Vitamin K epoxide reductase complex subunit 1-like protein 1 OS=Homo sapiens OX=9606 GN=VKORC1L1 PE=1 SV=2	VKORC1L1	2	5	2	708	621.9	573.3	611.1	100.8	157.8	664.95	592.2	129.3	5.14269	2.36252	0.00916271	2.03798	1.12285	0.167161	0.261852	0.581943
Q96QK1	Vacuolar protein sorting-associated protein 35 OS=Homo sapiens OX=9606 GN=VPS35 PE=1 SV=2	VPS35	5	7	5	286.2	189.6	287.4	265.9	141.1	158.4	237.9	276.65	149.75	1.58865	0.667799	0.214256	0.669067	0.859931	-0.217707	0.515567	0.287715
Q9NRW7	Vacuolar protein sorting-associated protein 45 OS=Homo sapiens OX=9606 GN=VPS45 PE=1 SV=1	VPS45	4	4	4	431.4	387.9	346.6	365.4	61	59.5	409.65	356	60.25	6.79917	2.76536	0.00385718	2.41373	1.1507	0.202515	0.151843	0.818606
Q86Y07	Serine/threonine-protein kinase VRK2 OS=Homo sapiens OX=9606 GN=VRK2 PE=1 SV=3	VRK2	6	7	6	449.1	401	392.2	419.5	127.4	203.7	425.05	405.85	165.55	2.5675	1.36037	0.0288994	1.53911	1.04731	0.0666859	0.5593	0.252355
Q96AJ9-1	Isoform 1 of Vesicle transport through interaction with t-SNAREs homolog 1A OS=Homo sapiens OX=9606 GN=VTI1A	VTI1A	4	8	4	299.2	271.9	232.5	246.5	17.6	29.6	285.55	239.5	23.6	12.0996	3.59688	0.00322435	2.49156	1.19228	0.253718	0.0953613	1.02063
Q9UEU0	Vesicle transport through interaction with t-SNAREs homolog 1B OS=Homo sapiens OX=9606 GN=VTI1B PE=1 SV=3	VTI1B	8	26	8	1669.3	1429.4	1064.7	1110.7	92.8	145.9	1549.35	1087.7	119.35	12.9816	3.69839	0.00730003	2.13668	1.42443	0.510382	0.0634086	1.19785
P04004	Vitronectin OS=Homo sapiens OX=9606 GN=VTN PE=1 SV=1	VTN	2	13	2	113.1	79.2	90.2	96.4	39	109.3	96.15	93.3	74.15	1.2967	0.37484	0.629697	0.200868	1.03055	0.0434098	0.883838	0.0536275
P23381	Tryptophan--tRNA ligase, cytoplasmic OS=Homo sapiens OX=9606 GN=WARS PE=1 SV=2	WARS1	6	9	6	441.7	232.7	467.9	389	288.5	269.9	337.2	428.45	279.2	1.20774	0.272306	0.635914	0.196601	0.787023	-0.345522	0.4998	0.301203
Q969T9	WW domain-binding protein 2 OS=Homo sapiens OX=9606 GN=WBP2 PE=1 SV=1	WBP2	2	4	2	436.3	406.5	288.6	475.6	170.1	109	421.4	382.1	139.55	3.01971	1.59441	0.0142336	1.84669	1.10285	0.14124	0.718372	0.143651
O75083	WD repeat-containing protein 1 OS=Homo sapiens OX=9606 GN=WDR1 PE=1 SV=4	WDR1	3	5	3	82.6	48.7	92.4	82.7	42	57	65.65	87.55	49.5	1.32626	0.407366	0.475452	0.322893	0.749857	-0.415312	0.340068	0.468434
Q9BV38	WD repeat-containing protein 18 OS=Homo sapiens OX=9606 GN=WDR18 PE=1 SV=2	WDR18	6	17	6	5687.5	5329.7	5322.5	5536.7	218.6	307.1	5508.6	5429.6	262.85	20.9572	4.38937	0.00123194	2.90941	1.01455	0.0208398	0.741216	0.130055
Q9C0J8	pre-mRNA 3' end processing protein WDR33 OS=Homo sapiens OX=9606 GN=WDR33 PE=1 SV=2	WDR33	7	10	7	338.5	330	308	335.1	67.3	77.9	334.25	321.55	72.6	4.60399	2.20289	0.000673465	3.17169	1.0395	0.0558845	0.465527	0.332055
Q15007	Pre-mRNA-splicing regulator WTAP OS=Homo sapiens OX=9606 GN=WTAP PE=1 SV=2	WTAP	9	13	9	542.3	544.6	549.6	559.6	41.2	46	543.45	554.6	43.6	12.4644	3.63975	2.83458e-05	4.54751	0.979895	-0.0293003	0.161838	0.79092
O00308	NEDD4-like E3 ubiquitin-protein ligase WWP2 OS=Homo sapiens OX=9606 GN=WWP2 PE=1 SV=2	WWP2	7	26	6	797.9	940.1	782.7	793.7	121.5	154.7	869	788.2	138.1	6.29254	2.65364	0.00983178	2.00737	1.10251	0.140794	0.374743	0.426267
Q9HCS7	Pre-mRNA-splicing factor SYF1 OS=Homo sapiens OX=9606 GN=XAB2 PE=1 SV=2	XAB2	3	4	3	110.6	123.8	131.6	114.2	25	33.7	117.2	122.9	29.35	3.99319	1.99754	0.00799907	2.09696	0.953621	-0.0685123	0.653743	0.184593
O14980	Exportin-1 OS=Homo sapiens OX=9606 GN=XPO1 PE=1 SV=1	XPO1	6	12	6	105.7	62.7	98.9	84.7	39	54.1	84.2	91.8	46.55	1.80881	0.855039	0.240289	0.619266	0.917211	-0.124674	0.769068	0.114035
P13010	X-ray repair cross-complementing protein 5 OS=Homo sapiens OX=9606 GN=XRCC5 PE=1 SV=3	XRCC5	29	132	29	5521.5	4631.8	4565.7	4826.5	2734.6	3791.1	5076.65	4696.1	3262.85	1.55589	0.637744	0.11953	0.922523	1.08104	0.112414	0.497975	0.302792
P12956	X-ray repair cross-complementing protein 6 OS=Homo sapiens OX=9606 GN=XRCC6 PE=1 SV=2	XRCC6	30	149	30	12054.6	9795.6	9968.3	10358.6	5956.7	8507.1	10925.1	10163.5	7231.9	1.51068	0.5952	0.162441	0.789303	1.07494	0.104256	0.574744	0.240526
Q9H0D6	5'-3' exoribonuclease 2 OS=Homo sapiens OX=9606 GN=XRN2 PE=1 SV=1	XRN2	12	30	12	1291.5	1247.7	1274.9	1299	273.3	367.1	1269.6	1286.95	320.2	3.96502	1.98733	0.00295923	2.52882	0.986519	-0.019582	0.559402	0.252276
P54577	Tyrosine--tRNA ligase, cytoplasmic OS=Homo sapiens OX=9606 GN=YARS PE=1 SV=4	YARS1	4	4	4	173	107.6	186.7	159.4	127	97.6	140.3	173.05	112.3	1.24933	0.321157	0.516577	0.286865	0.810748	-0.302674	0.452933	0.343966
P67809	Nuclease-sensitive element-binding protein 1 OS=Homo sapiens OX=9606 GN=YBX1 PE=1 SV=3	YBX1	7	41	5	2840.8	2799	3286	3328.3	591.9	439.3	2819.9	3307.15	515.6	5.46916	2.45132	0.00117659	2.92937	0.852668	-0.229944	0.00370336	2.4314
P16989	Y-box-binding protein 3 OS=Homo sapiens OX=9606 GN=YBX3 PE=1 SV=4	YBX3	5	24	3	144.9	140.5	144.5	155.1	27.4	26	142.7	149.8	26.7	5.34457	2.41807	0.000395871	3.40245	0.952603	-0.0700523	0.341547	0.466549
Q9GZM5	Protein YIPF3 OS=Homo sapiens OX=9606 GN=YIPF3 PE=1 SV=1	YIPF3	2	5	2	39.9	36	54.3	45.9	8.6	7.2	37.95	50.1	7.9	4.8038	2.26418	0.00471996	2.32606	0.757485	-0.400711	0.119721	0.921829
Q9BSR8	Protein YIPF4 OS=Homo sapiens OX=9606 GN=YIPF4 PE=1 SV=1	YIPF4	2	7	2	441.9	395.9	431.8	423.7	35.8	54.1	418.9	427.75	44.95	9.31924	3.22021	0.00435305	2.36121	0.97931	-0.030162	0.741171	0.130081
Q969M3	Protein YIPF5 OS=Homo sapiens OX=9606 GN=YIPF5 PE=1 SV=1	YIPF5	2	4	2	108.4	109.3	101.7	110.4	5.7	13.6	108.85	106.05	9.65	11.2798	3.49567	0.00160224	2.79527	1.0264	0.0375968	0.587566	0.230943
Q96EC8	Protein YIPF6 OS=Homo sapiens OX=9606 GN=YIPF6 PE=1 SV=2	YIPF6	2	9	2	496.5	437	386.9	408.5	13.6	29.1	466.75	397.7	21.35	21.8618	4.45034	0.00473041	2.3251	1.17362	0.230969	0.160874	0.793515
P49750	YLP motif-containing protein 1 OS=Homo sapiens OX=9606 GN=YLPM1 PE=1 SV=4	YLPM1	15	25	15	603.2	574.7	579.2	613.1	161	134.2	588.95	596.15	147.6	3.99018	1.99645	0.00195852	2.70807	0.987923	-0.0175302	0.775936	0.110174
Q96TA2	ATP-dependent zinc metalloprotease YME1L1 OS=Homo sapiens OX=9606 GN=YME1L1 PE=1 SV=2	YME1L1	11	36	11	1857.9	1577	1253.6	1388.7	596.7	895.1	1717.45	1321.15	745.9	2.30252	1.20321	0.0417181	1.37968	1.29997	0.378474	0.126066	0.899402
P31946	14-3-3 protein beta/alpha OS=Homo sapiens OX=9606 GN=YWHAB PE=1 SV=3	YME1L1	10	43	5	886.4	569.9	788.2	730.9	331.9	397.9	728.15	759.55	364.9	1.99548	0.996735	0.153663	0.813432	0.95866	-0.0609093	0.863237	0.0638698
P62258	14-3-3 protein epsilon OS=Homo sapiens OX=9606 GN=YWHAE PE=1 SV=1	YWHAE	13	72	10	8599.6	5965.9	7703.9	7385.4	2874.2	3193.1	7282.75	7544.65	3033.65	2.40066	1.26343	0.0851861	1.06963	0.965287	-0.0509707	0.861726	0.0646306
P61981	14-3-3 protein gamma OS=Homo sapiens OX=9606 GN=YWHAG PE=1 SV=2	YWHAG	10	47	5	6904.1	4874.8	6207.9	5927.8	2152.9	2489.8	5889.45	6067.85	2321.35	2.53708	1.34317	0.0739894	1.13083	0.970599	-0.0430525	0.877765	0.0566219
Q04917	14-3-3 protein eta OS=Homo sapiens OX=9606 GN=YWHAH PE=1 SV=4	YWHAH	8	30	4	768.4	535	731.5	678.8	260.8	284.7	651.7	705.15	272.75	2.38937	1.25663	0.0839413	1.07602	0.924201	-0.113722	0.698764	0.15567
P27348	14-3-3 protein theta OS=Homo sapiens OX=9606 GN=YWHAQ PE=1 SV=1	YWHAQ	8	30	4	169.5	125.6	147.6	132.9	51.6	65.9	147.55	140.25	58.75	2.51149	1.32854	0.0614225	1.21167	1.05205	0.0732031	0.78235	0.106599
P63104	14-3-3 protein zeta/delta OS=Homo sapiens OX=9606 GN=YWHAZ PE=1 SV=1	YWHAZ	13	73	10	3611.1	2278.1	3435.8	3110.2	1674.1	1899.7	2944.6	3273	1786.9	1.64788	0.720613	0.228913	0.64033	0.899664	-0.152542	0.679407	0.16787
Q5T200	Zinc finger CCCH domain-containing protein 13 OS=Homo sapiens OX=9606 GN=ZC3H13 PE=1 SV=1	ZC3H13	2	4	2	27.9	24.6	27.2	35.1	0.5	2.2	26.25	31.15	1.35	19.4444	4.28129	0.00551048	2.25881	0.842697	-0.246915	0.370864	0.430786
Q6PJT7	Zinc finger CCCH domain-containing protein 14 OS=Homo sapiens OX=9606 GN=ZC3H14 PE=1 SV=1	ZC3H14	3	3	3	265.9	241.6	239.3	241.3	51.4	61.8	253.75	240.3	56.6	4.48322	2.16453	0.00446366	2.35031	1.05597	0.0785712	0.384906	0.414645
Q7Z2W4	Zinc finger CCCH-type antiviral protein 1 OS=Homo sapiens OX=9606 GN=ZC3HAV1 PE=1 SV=3	ZC3HAV1	4	6	4	477.4	472	476.2	482	115.1	111.9	474.7	479.1	113.5	4.18238	2.06432	7.54904e-05	4.12211	0.990816	-0.0133108	0.382422	0.417457
Q9NUD5	Zinc finger CCHC domain-containing protein 3 OS=Homo sapiens OX=9606 GN=ZCCHC3 PE=1 SV=2	ZCCHC3	5	8	5	181	179	168.9	164.5	35.9	40	180	166.7	37.95	4.74308	2.24583	0.000257728	3.58884	1.07978	0.110743	0.031465	1.50217
Q6NZY4	Zinc finger CCHC domain-containing protein 8 OS=Homo sapiens OX=9606 GN=ZCCHC8 PE=1 SV=2	ZCCHC8	23	120	23	1005.8	813.2	548.9	636.7	390.9	391.2	909.5	592.8	391.05	2.32579	1.21772	0.0328129	1.48395	1.53424	0.617528	0.0958832	1.01826
Q8IUH4	Palmitoyltransferase ZDHHC13 OS=Homo sapiens OX=9606 GN=ZDHHC13 PE=1 SV=3	ZDHHC13	4	8	3	800.9	764.4	823.9	806	49.5	81.5	782.65	814.95	65.5	11.9489	3.5788	0.00114339	2.9418	0.960366	-0.0583443	0.252991	0.596895
Q8IUH5	Palmitoyltransferase ZDHHC17 OS=Homo sapiens OX=9606 GN=ZDHHC17 PE=1 SV=2	ZDHHC17	3	8	2	1203.6	1113.1	1221.6	1242.2	96.7	106.2	1158.35	1231.9	101.45	11.4179	3.51323	0.00184809	2.73328	0.940295	-0.0888139	0.253863	0.595401
O95159	Zinc finger protein-like 1 OS=Homo sapiens OX=9606 GN=ZFPL1 PE=1 SV=2	ZFPL1	2	5	2	164.7	147.4	148.6	160.5	15.4	18.2	156.05	154.55	16.8	9.28869	3.21548	0.00393642	2.4049	1.00971	0.0139347	0.899485	0.0460061
Q96KR1	Zinc finger RNA-binding protein OS=Homo sapiens OX=9606 GN=ZFR PE=1 SV=2	ZFR	3	3	3	39.2	36.7	39.6	42.3	5.6	7.7	37.95	40.95	6.65	5.70677	2.51267	0.0027092	2.56716	0.92674	-0.109764	0.244551	0.611631
O75844	CAAX prenyl protease 1 homolog OS=Homo sapiens OX=9606 GN=ZMPSTE24 PE=1 SV=2	ZMPSTE24	11	48	11	6826.9	6019	5617.3	5985.2	673.5	1058.7	6422.95	5801.25	866.1	7.41595	2.89063	0.00642331	2.19224	1.10717	0.146872	0.296306	0.52826
Q9ULU4-10	Isoform 10 of Protein kinase C-binding protein 1 OS=Homo sapiens OX=9606 GN=ZMYND8	ZMYND8	44	245	2	27076.6	25916.6	23631.1	26454.8	651.5	956.3	26496.6	25042.9	803.9	32.9601	5.04265	0.000544348	3.26412	1.05805	0.0814027	0.441422	0.355146
Q9ULU4-13	Isoform 13 of Protein kinase C-binding protein 1 OS=Homo sapiens OX=9606 GN=ZMYND8	ZMYND8	44	252	2	1907.9	1818.6	1789.5	1922.7	24.7	44.5	1863.25	1856.1	34.6	53.8512	5.75091	0.000624909	3.20418	1.00385	0.00554682	0.937071	0.0282275
Q5VUA4	Zinc finger protein 318 OS=Homo sapiens OX=9606 GN=ZNF318 PE=1 SV=2	ZNF318	55	204	55	22750	21610.7	18880.2	20484.1	700.2	800.7	22180.3	19682.2	750.45	29.5561	4.88538	0.000711342	3.14792	1.12693	0.172394	0.126325	0.898512
Q5BKZ1	DBIRD complex subunit ZNF326 OS=Homo sapiens OX=9606 GN=ZNF326 PE=1 SV=2	ZNF326	8	9	8	213.3	226.5	178.3	219.4	19.3	35	219.9	198.85	27.15	8.09945	3.01782	0.00281913	2.54988	1.10586	0.145167	0.432288	0.364227
Q9HCE3	Zinc finger protein 532 OS=Homo sapiens OX=9606 GN=ZNF532 PE=1 SV=2	ZNF532	3	3	3	50.5	49	40.1	42	0.5	3.3	49.75	41.05	1.9	26.1842	4.71063	0.00109989	2.95865	1.21194	0.277314	0.0188109	1.72559
Q92610	Zinc finger protein 592 OS=Homo sapiens OX=9606 GN=ZNF592 PE=1 SV=2	ZNF592	21	57	21	6905.1	6412.5	5922.7	6545.5	147.5	155	6658.8	6234.1	151.25	44.0251	5.46026	0.00142976	2.84474	1.06813	0.0950809	0.396746	0.401487
Q9ULD9	Zinc finger protein 608 OS=Homo sapiens OX=9606 GN=ZNF608 PE=1 SV=4	ZNF608	2	2	2	111.1	104.5	97.4	86.7	12.3	11.6	107.8	92.05	11.95	9.02092	3.17327	0.00119652	2.92208	1.1711	0.227868	0.12914	0.888941
Q8N1G0	Zinc finger protein 687 OS=Homo sapiens OX=9606 GN=ZNF687 PE=1 SV=1	ZNF687	23	92	23	13301.3	12443.7	11630.4	12623	147.4	194.1	12872.5	12126.7	170.75	75.388	6.23626	0.0011411	2.94268	1.0615	0.0861053	0.373384	0.427844
